# Graph-based pangenome of *Venturia inaequalis,* the apple scab fungus, reveals structural variants associated with population differentiation

**DOI:** 10.64898/2026.09.23.753852

**Authors:** Hana Feulner, Anze Svara, Xuebo Zhao, Zhangjun Fei, Awais Khan

## Abstract

Plant pathogen genomes adapt across coding and non-coding regions in response to their hosts, environments, and disease management practices. *Venturia inaequalis*, the causal agent of apple scab, has evolved alongside its *Malus* host throughout apple domestication. We generated 17 high-quality genome assemblies, including the first chromosome-scale assembly of *V. inaequalis*, to define the species’ complete gene content and investigate the role of structural variation in genome evolution. Together with a previously published scaffold-level reference, these assemblies were used to construct a gene-based pangenome containing 215,301 predicted protein-coding genes clustered into 13,240 orthogroups, 88.11% of which were core (73.86%) or soft-core (14.25%), 11.88% shell (present in 2-16 isolates), and 0.1% private, indicating a highly conserved gene repertoire. Virulence-associated effectors were significantly enriched in the soft-core and shell components, and accessory apoplastic effectors displayed elevated nucleotide diversity and nonsynonymous-to-synonymous substitution ratios (Ka/Ks) relative to core effectors, consistent with diversification. We further identified a putative accessory chromosome of variable size (23-132.6 kb) in European and U.S. isolates encoding genes with virulence function. A graph-based pangenome identified 38,799 non-redundant structural variants (SVs), largely driven by *Gypsy* LTR retrotransposons. We used the graph-based pangenome to genotype 136 globally distributed *V. inaequalis* isolates and identified variants differentiating populations associated with domesticated apple (*Malus domestica*) from those associated with its Central Asian wild progenitor, *M. sieversii*. Together, these resources establish a foundation for future studies of diversity, host adaptation, and genome evolution in *V. inaequalis*.

## Supplementary Table for "Graph-based pangenome of *Venturia inaequalis,* the apple scab fungus, reveals structural variants associated with population differentiation"

### Sheet: Supplementary Table 1
Supplementary Table 1. Metadata, genome sequencing and assembly statistics of eighteen V. inaequalis isolates used in this study.
	Isolate Metadata				HiFi Reads					HiC reads				Assembled Genomes			Genome Quality
Isolate	Host accession	Host species	Orgin	Race	No. reads	Total bases	Average length	Depth	Acc#	No. reads	Total bases	Depth	Acc#	No. Contigs	Total SIze	Contig N50	% BUSCO	% Gaps	QV	k-mer completeness
VI_1771_2	unknown	unknown	Indiana, US	3	72596	684181588	9424.5	9.26834						140	73819247	3726809	93.5	0.069%	50.7234	96.6248
VI_1797_2	unknown	unknown	Indiana, US	unknown	110420	1032254450	9348.4	13.9756						42	73861093	4114082	97.8	0.013%	55.7883	98.9144
VI_1797_9	unknown	unknown	Indiana, US	4	282760	2909472004	10289.5	38.7763						79	75032192	3922010	98.1	0.001%	59.9414	99.59
VI_18_019	Marshall McIntosh	domestica	New York, US	unknown	425267	4768333043	11212.6	64.4485						63	73986665	3994092	98.2	0.001%	61.0535	88.9949
VI_18_030	Cortland	domestica	New York, US	unknown	974756	10807714977	11087.6	142.021						96	76099676	4285353	98.2	0.003%	61.1473	99.4155
VI_18_033	unknown	microcarpa	New York, US	unknown	243967	2291166128	9391.3	32.3163						36	70898173	3731454	96.8	0.016%	59.9293	87.2722
VI_18_037	crabapple	unknown	New York, US	unknown	329835	3451854337	10465.4	47.8761						38	72099749	4069563	97.3	0.001%	66.0036	99.5956
VI_19_004	821	floribunda	New York, US	unknown	181446	1849761411	10194.6	25.9898						34	71172648	3910663	98	0.017%	62.8908	87.7493
VI_19_011	821	floribunda	New York, US	unknown	220498	2170085001	9841.7	32.3734						27	67033059	4091286	96.9	0.001%	62.4977	97.5119
VI_EU104	Golden Delcious	domestica	France, EU	1	209531	2222595386	10607.5	30.1793						20	73646248	4095326	98.2	0%	70.28	99.2473
VI_EU1680	Judeline	domestica	France, EU	1,6,7	161216	1543760265	9575.7	22.166						22	69645333	3818044	98	0%	64.1925	99.1255
VI_EU301	81/19-53	unknown	Germany, EU	1	427967	4024957091	9404.8	54.8477						45	73384247	3850492	97.8	0.001%	57.3022	99.7279
VI_EU302	81/11	unknown	France, EU	1,6	318741	3229571521	10132.3	43.9657						81	73456679	3858877	98.1	0.001%	59.0765	99.6692
VI_EU413	TSR34T15	hybrid	France, EU	1,2,10	262018	2719019426	10377.2	36.5177						19	74457494	4159124	98.3	0.001%	62.8137	99.5279
VI_EUB04	Golden	domestica	Belgium, EU	0	(Le Cam et al 2019)	(Le Cam et al 2019)	(Le Cam et al 2019)	(Le Cam et al 2019)						42	72793959	4002893	97.9	0.003%	na	na
VI_EUNL19	Golden Delicious	domestica	Netherlands, EU	6,7,8,10	333301	3316448425	9950.3	44.9846						86	73724078	3898217	98.3	0.001%	60.5277	99.651
VI_EUNL24	Prima	domestica	Netherlands, EU	1,3,6,7	328223	3208303026	9774.8	43.2483						88	74183288	3743202	98.1	0.003%	56.868	99.5876
VI_19_031	Nova Easygro	domestica	New York, US	unknown	857913	8855584238	10322.2	124.281		51828850	7772896056	109.086		20	71254816	4098836	98	0%	67.6173	99.3721

### Sheet: Supplementary Table 2
Supplementary Table 2. Comparison of the size (bp) of assembled chromosomes of eighteen V. inaequalis isolates.
Isolate	Chr1	Chr2	Chr3	Chr4	Ch5	Chr6	Chr7	Chr8	Chr9	Chr10	Chr11	Chr12	Ch13	Chr14	Chr15	Chr16	Chr17	Chr18	Chr19	Chr20 (Dispensible)	Total chromsomes with telomeres	5 prime only	3 prime only	both telomeres	no telomere
VI_1771_2	5280122	4384058	4421858	4327983	4106651	3833029	3931864	3746497	3314414	3726809	3419634	3575292	2897751	2964818	3412010	2786094	2445054	2166813	2723564	130707	11	5	5	1	0
VI_1797_2	5600259	4092961	4330750	4487887	4358311	4300608	4473500	4195394	3719678	4149097	4114082	3240624	3018286	3382045	3068308	2846061	2763088	2768953	3208851	739669	18	6	3	9	0
VI_1797_9	5843347	3922010	5196671	4831962	4618024	4276905	4463845	4230317	3678687	4042608	3872225	3589243	2922379	3108865	2923262	2878023	2805021	2677821	2705677	954561	20	5	2	13	0
VI_18_019	5704864	3994092	4810238	4531278	4890378	3921724	4384806	4051215	3500058	4161822	3663212	3997115	2861279	3028739	2648819	3126646	2445964	2672456	3188645	1014525	20	4	4	12	0
VI_18_030	5343498	4285353	4345949	4442039	4474029	4541921	4396434	4296067	4221875	3982426	4402280	3409162	3322970	3568219	3159612	2950109	2508681	2734082	2665256	939146	20	2	2	16	0
VI_18_033	5416171	4067125	5019110	4172445	4282512	3731454	4398979	4258124	3584919	3701763	3584528	3779379	2763393	2896271	2895212	2558138	2555853	2306131	3053641	213788	18	3	5	10	0
VI_18_037	5259815	4238822	4692112	4516833	5037411	4008514	4525566	4069563	3562245	3593614	4106755	3676657	3169997	3091817	3076029	2825401	2862630	2598953	2723579		19	2	3	14	0
VI_19_004	5376679	5069844	4535952	4251996	4685587	3910663	4140237	4058096	3541033	3684096	3556852	3557495	3418181	3173931	2935188	2754175	2877843	2281588	2914016	23228	18	4	3	11	0
VI_19_011	5317145	4767012	4641314	4114309	4501393	4324999	4096423	4091286	3131504	3676021	3066785	3642365	2950987	3178103	2859783	2748992	2730896		2484810	602726	18	0	2	16	0
VI_EU104	5325279	4232532	4659806	4550047	4543723	4911505	5080465	4095326	4064683	3688488	3873393	3125697	3253511	3796773	2999139	3200596	2583492	2487621	3166316		20	1	1	18	0
VI_EU1680	5291558	3893007	4909478	4228632	4605549	4420583	4758175	3818044	2886088	3383988	2927556	3416848	2938104	3073554	3089367	3026467	2577647	2916450	2562189	888323	19	0	2	17	0
VI_EU301	5484804	4218332	4739980	4463451	4534820	3662396	4854201	3525243	3700671	3850492	4649944	3562649	3524079	2867575	2759597	2904884	2482642	2710560	2986570	1326864	20	1	1	18	0
VI_EU302	5285057	4456761	4884855	4316527	4503110	4223302	4239485	4494832	3344741	3477060	3858877	3529932	3194460	3260104	2787442	2969366	2369589	2853128	3110522	738059	19	5	1	13	0
VI_EU413	5027976	4270712	5109766	3794926	4159124	5198543	5294936	4013704	3805870	4648693	4450157	3257844	3176626	3240726	3312424	2979364	2757401	2597566	3361136		20	3	4	13	0
VI_EUB04	5124013	3706103	4615290	4044048	4542262	4442417	4273698	4316644	3267779	4002893	4702265	3410825	3099947	3742000	2920601	2816049	2391393	2456776	3997395		19	0	3	16	0
VI_EUNL19	5232760	4482483	5157926	4513073	4188824	4525789	4506518	3962398	3549963	3787458	3898217	3588609	2918652	3112339	3102819	2898287	2753529	2799888	3003825		7	3	3	1	0
VI_EUNL24	5920163	4565703	4280248	4451170	5058693	5014853	3762937	3983774	3394373	3743202	3657542	2593704	2792288	2949897	2670168	3320267	3315253	2966662	3144996	738733	11	1	6	4	0
VI_19_031	4812718	4703386	4696960	4601479	4476987	4247897	4218138	4098836	3894978	3689598	3684724	3357536	3194095	3079558	2879599	2737129	2625695	2601723	2469275	1184505	17	5	5	7	0
Note:

### Sheet: Supplementary Table 3
Supplementary Table 3. Summary statisitc on gene contend, secreted proteins, and canidate effectors of of eighteen V. inaequalis isolates.
	Isolate	BUSCO % complete protein	Total # genes	Secreted proteins	Effector Canidates	Chr1	Chr2	Chr3	Chr4	Ch5	Chr6	Chr7	Chr8	Chr9	Chr10	Chr11	Chr12	Ch13	Chr14	Chr15	Chr16	Chr17	Chr18	Chr19	Chr20 (Dispensible)	Unassigned contigs total
Number of genes	VI_1771_2	94.2	11760	2036	1064	1066	678	769	742	671	766	824	563	677	594	642	536	451	627	481	454	375	374	439		31
	VI_1797_2	98.7	12283	2094	1076	1174	691	793	771	601	818	825	590	680	622	644	602	470	630	481	491	427	407	538	27	1
	VI_1797_9	99.4	12256	2085	1063	1111	684	793	764	687	830	819	596	685	631	637	610	463	635	477	492	429	406	481	26
	VI_18_019	98.1	11934	2102	1073	1093	679	763	744	665	795	805	575	657	601	637	582	448	619	469	462	423	399	473	29	16
	VI_18_030	99.7	12318	2109	1071	1115	717	781	765	683	820	828	602	679	628	647	606	459	649	486	499	437	403	484	29	1
	VI_18_033	98.9	12092	2056	1042	1095	688	775	742	687	806	821	579	686	616	645	596	462	629	475	477	431	401	478		3
	VI_18_037	99.5	12173	2075	1064	1109	747	786	747	680	810	835	597	678	618	650	605	459	581	474	485	430	407	475
	VI_19_004	99.3	12156	2075	1063	1101	692	780	759	683	805	831	593	675	622	650	607	463	633	473	480	427	399	483
	VI_19_011	98.3	12024	2060	1066	1114	864	778	760	704	806	836	598	688	627	657	611	450	637	477	485	433	n/a	471	28
	VI_19_031	99.5	12265	2084	1079	1118	706	783	757	681	819	822	599	685	622	641	610	463	628	489	494	435	402	484	27
	VI_EU104	99.6	12233	2077	1077	1114	698	785	757	686	816	839	593	690	630	648	610	460	628	478	485	427	404	483		2
	VI_EU1680	99.6	12193	2073	1060	1105	691	778	756	683	806	832	579	679	629	651	601	467	638	479	487	429	407	469	27
	VI_EU301	99.5	12363	2102	1089	1172	698	787	763	690	813	831	600	686	631	662	603	460	640	481	481	435	408	489	33
	VI_EU302	99.5	12256	2088	1073	1116	697	774	763	677	815	833	591	681	625	648	615	459	639	492	483	436	405	480	27
	VI_EU413	99.5	12201	2092	1075	1109	689	781	762	691	810	836	599	689	634	646	597	458	629	474	477	432	407	481
	VI_EUNL19	99.5	12291	2095	1062	1112	696	790	752	681	823	838	607	691	628	652	617	463	631	486	491	430	411	490		2
	VI_EUNL24	99.4	12305	2094	1079	1125	701	777	760	691	850	835	557	687	622	647	553	460	636	335	551	594	403	475	29	17
	VI_EUB04	98.9	12279	1588	700	1099	689	788	771	685	800	808	595	664	613	642	623	470	632	473	494	439	422	470		102
Number of genes per Mb	VI_1771_2					201.889	154.651	173.909	171.442	163.393	199.842	209.57	150.274	204.259	159.386	187.739	149.918	155.638	211.48	140.973	162.952	153.371	172.604	161.186
	VI_1797_2					209.633	168.826	183.109	171.796	137.897	190.206	184.419	140.63	182.812	149.912	156.536	185.767	155.718	186.278	156.764	172.519	154.537	146.987	167.661	36.5028
	VI_1797_9					190.131	174.4	152.598	158.114	148.765	194.066	183.474	140.888	186.208	156.087	164.505	169.952	158.433	204.255	163.174	170.951	152.94	151.616	177.774	27.2377
	VI_18_019					191.591	170.001	158.62	164.192	135.981	202.717	183.589	141.933	187.711	144.408	173.891	145.605	156.573	204.375	177.06	147.762	172.938	149.301	148.339	28.5848
	VI_18_030					208.665	167.314	179.708	172.218	152.659	180.54	188.334	140.128	160.829	157.693	146.969	177.756	138.129	181.883	153.816	169.146	174.195	147.399	181.596	30.8791
	VI_18_033					202.172	169.161	154.41	177.833	160.42	216.002	186.634	135.975	191.357	166.407	179.94	157.698	167.186	217.176	164.064	186.464	168.633	173.884	156.534
	VI_18_037					210.844	176.228	167.515	165.381	134.99	202.07	184.507	146.699	190.329	171.972	158.276	164.552	144.795	187.915	154.095	171.657	150.212	156.602	174.403
	VI_19_004					204.773	136.493	171.959	178.504	145.766	205.847	200.713	146.128	190.622	168.834	182.746	170.626	135.452	199.437	161.148	174.281	148.375	174.878	165.751
	VI_19_011					209.511	181.246	167.625	184.721	156.396	186.358	204.08	146.164	219.703	170.565	214.231	167.748	152.491	200.434	166.796	176.428	158.556		189.552	46.4556
	VI_19_031					232.301	150.105	166.704	164.512	152.111	192.801	194.873	146.139	175.867	168.582	173.961	181.681	144.955	203.925	169.815	180.481	165.67	154.513	196.009	22.7943
	VI_EU104					209.191	164.913	168.462	166.372	150.978	166.141	165.142	144.799	169.755	170.802	167.295	195.156	141.386	165.404	159.379	151.534	165.28	162.404	152.543
	VI_EU1680					208.823	177.498	158.469	178.781	148.299	182.329	174.857	151.648	235.267	185.875	222.37	175.893	158.946	207.577	155.048	160.914	166.431	139.553	183.047	30.3943
	VI_EU301					213.681	165.468	166.034	170.944	152.156	221.986	171.192	170.201	185.372	163.875	142.367	169.256	130.531	223.185	174.301	165.583	175.217	150.522	163.733	24.8707
	VI_EU302					211.161	156.392	158.449	176.762	150.341	192.977	196.486	131.484	203.603	179.75	167.925	174.224	143.686	196.006	176.506	162.661	183.998	141.949	154.315	36.5824
	VI_EU413					220.566	161.331	152.845	200.794	166.141	155.813	157.887	149.239	181.036	136.382	145.163	183.25	144.178	194.092	143.098	160.101	156.669	156.685	143.106
	VI_EUNL19					217.017	187.798	171.17	185.952	149.925	185.26	196.083	140.618	211.459	156.887	138.657	180.895	149.357	168.626	166.404	174.358	179.812	167.292	122.58
	VI_EUNL24					214.992	156.387	150.642	168.4	164.963	187.813	185.287	140.571	193.523	164.226	165.973	154.099	157.607	204.348	107.966	190.112	215.723	143.934	158.132
	VI_EUB04					185.637	150.908	184.101	173.213	135.41	159.526	214.726	149.356	195.618	163.764	175.528	240.197	168.321	214.245	177.142	148.783	132.418	142.247	149.444

### Sheet: Supplementary Table 4
Supplementary Table 4. Summary of repeat annotations from V. inaequalis genome assemblies.
Isolate	VI_1771_2	VI_1797_2	VI_1797_9	VI_18_019	VI_18_030	VI_18_033	VI_18_037	VI_19_004	VI_EU104	VI_EU160	VI_EU301	VI_EU302	VI_EU413	VI_EUNL19	VI_EUNL24	VI_19_031	VI_19_011
Total repeat %	49.25	47.61	48.96	48.76	49.63	47.41	47.62	46.7	45.73	46.15	47.07	47.47	48.71	46.74	48.09	47.16	44.92
Total masked %	50.46	49.23	49.71	49.74	50.81	48.16	48.52	48.35	48.47	47.20	47.81	49.34	50.49	49.15	49.48	48.26	46.05
Total interspersed repeats (bp)	36353802	35167333	36732904	36079403	37766806	33615909	34331009	33239669	33680398	32141856	34542825	34871994	36268819	34455575	35672671	33606014	30113294
Total GC%	42.77	42.89	42.62	42.68	42.63	43.03	42.88	42.96	42.87	43.13	42.76	42.74	42.83	42.67	42.7	43	43.15
Retroelements	35.39	35.9	29.51	34.03	31.46	33.49	32.9	33.6	28.04	26.45	31.86	29.85	33.31	30.65	30.34	32.13	26.1
SINE	0	0	0.13	0.57	0.36	0.37	0	0	0	0	0.23	0	0	0	0.24	0.3	0
LINEs	0.12	0.5	0.82	0.64	0.87	0.3	0.12	0.32	0.19	0.79	0.13	0.96	1.49	2.17	0.42	0.63	0
L2/CR1/Rex	0	0	0.42	0.17	0.48	0	0.12	0.21	0.14	0	0	0.51	0	0.36	0.26	0	0
RTE/Bov-B	0	0	0	0.21	0	0	0	0	0	0	0	0	0	0	0	0	0
L1/CIN4	0.12	0.5	0.41	0.09	0.39	0.23	0	0.11	0.02	0	0.13	0.46	1.11	0.19	0.1	0.63	0
LTR elements	35.28	35.4	28.55	32.82	30.23	32.82	32.78	33.28	27.84	25.66	31.5	28.88	31.81	28.48	29.68	31.21	26.1
BEL/Pao	0	0	0	0.65	0	0	0	0.12	0	0	0	0	0	0	0	0.81	0.01
Ty1/Copia	7.94	12.16	10.88	10.77	12.02	11.85	10.34	10.76	10.7	10.02	11.64	8.78	11.78	9.86	11.78	11.02	9
Gypsy/DIRS1	24.74	21.64	15.89	19.52	16.59	19.58	20.59	20.57	15.63	14.11	17.8	18.46	18.49	17.28	16.22	17.93	15.43
Retroviral	0.12	0.32	0	0	0	0	0.15	0	0	0	0	0	0	0	0	0.04	0
DNA transposons	3.68	3.55	6.67	3.76	5.67	3.46	4.05	2.5	6.25	7.33	6.15	4.9	4.45	3.28	6.09	4.22	3.5
hobo-Activator	2.1	0.36	4.4	1.37	3.25	1.33	0.32	0.95	3.32	3.82	2.78	2.46	1.84	1.09	3.03	1.93	2.78
Tc1-IS630-Pogo	0.25	0.05	0.68	0.22	0.22	0.25	0.42	0.2	0.11	0.48	0.28	0.62	0.91	0.38	0.1	0.38	0.1
MULE-MuDR	1.04	0.37	0.21	0.34	0.8	0.81	0.23	0.31	0.3	0.29	0.51	0.25	0.11	0.26	0.16	0.76	0.11
PiggyBac	0.03	0	0	0	0.06	0	0.04	0	0	0	0	0	0	0.05	0	0	0
Tourist/Harbinger	0	0.04	0.29	0	0	0	0	0.07	0.07	0.21	0.5	0.03	0.4	0	0.32	0.07	0.07
Rolling-circles	0.09	1	0.03	0.12	0.17	0	0.12	1.03	1.06	0.16	0.1	0.31	1	0.78	0.66	0.14	0.33
Unclassified	10.17	8.17	12.78	10.97	12.5	10.46	10.66	10.61	11.44	12.37	9.06	12.72	10.96	12.81	11.66	10.82	15.31
Small RNA	0.08	0	0	0.12	0.19	0	0.02	0	0.17	0	0	0.5	0.17	0.5	0	0.04	0.02
Satellites	0.44	0	0.09	0.11	0.18	0.12	0.15	0	0.88	0.24	0	0.45	0	0.51	0.11	0.27	0.12
Simple repeats	0.55	0.55	0.57	0.57	0.58	0.56	0.56	0.55	0.57	0.59	0.58	0.55	0.55	0.56	0.56	0.58	0.59
Low complexity	0.06	0.06	0.06	0.06	0.06	0.06	0.06	0.06	0.06	0.06	0.07	0.06	0.06	0.06	0.06	0.06	0.07

### Sheet: Supplementary Table 5
Supplementary Table 5. Summary of transposable element divergence across V. inaequalis isolates. For each isolate, the proportion of repetitive DNA within three divergence categories is reported, along with the corresponding genomic content (Mb).
Isolate	<1 % divergence	1- 10% divergence	10-20% divergence	> 20 % divergence	1% divergence (Mb)	1- 10% divergence (Mb)	10-20% divergence (Mb)	> 20 % divergence (Mb)	Total TE Mb
VI_1771_2	2.08345	78.655	14.2248	5.0368	0.759821	28.6849	5.18767	1.83689	36.4693
VI_1797_2	0.956794	79.8886	11.9201	7.23451	0.343755	28.7022	4.28263	2.5992	35.9278
VI_1797_9	4.54077	78.3234	11.7475	5.38839	1.67266	28.8515	4.32734	1.98489	36.8364
VI_18_019	4.31925	74.85	14.3122	6.51858	1.56423	27.1071	5.1832	2.36072	36.2153
VI_18_030	6.24717	72.5704	15.6422	5.54021	2.37355	27.5724	5.9431	2.10495	37.994
VI_18_033	0.907909	80.2392	12.2817	6.57127	0.305152	26.9687	4.12792	2.20863	33.6104
VI_18_037	1.43495	82.183	11.8335	4.54855	0.494394	28.3151	4.07709	1.56715	34.4538
VI_19_004	0.903302	81.4906	12.7147	4.89138	0.307316	27.7242	4.32572	1.66412	34.0214
VI_19_011	0.815	81.407	13.724	4.054	0.247	24.702	4.164	1.23	30.343
VI_19_031	0.574316	75.4756	18.0652	5.88485	0.193775	25.4656	6.09522	1.98555	33.7401
VI_EU104	0.89366	80.9927	13.0884	5.02526	0.308462	27.956	4.51768	1.73455	34.5167
VI_EU160	0.92431	79.095	14.5284	5.45226	0.298068	25.5062	4.68507	1.75822	32.2476
VI_EU301	1.71129	78.6479	13.5407	6.10009	0.592569	27.2334	4.68873	2.11227	34.6269
VI_EU302	3.5452	75.4521	15.64	5.36269	1.24561	26.5101	5.49513	1.88418	35.135
VI_EU413	0.879213	82.1464	12.3013	4.67307	0.325669	30.4278	4.55652	1.73095	37.041
VI_EUNL19	4.11345	77.2687	13.4505	5.16741	1.44832	27.2058	4.73583	1.81941	35.2094
VI_EUNL24	5.26917	77.7516	12.2131	4.76613	1.9053	28.1145	4.41619	1.72341	36.1594

### Sheet: Supplementary Table 6
Supplementary Table 6. Genomic coverage of TE families and classes partitioned into divergence bins (<1%, 1–10%, 10–20%, and >20% divergence) across 18 V. inaequalis genome assemblies.														S5. Genomic coverage of TE families and classes partitioned into divergence bins (<1%, 1–10%, 10–20%, and >20% Kimura distance), representing very recent, recent, older, and ancient repeat activity across isolates.
Isolate	Category	TE class	TE family	Mb										Isolate	Category	TE class	TE family	Mb
VI_1771_2	10–20% divergence	LTR	Gypsy	3.01819
VI_1771_2	10–20% divergence	Unknown	Unknown	1.13654
VI_1771_2	10–20% divergence	LTR	Copia	0.587009
VI_1771_2	10–20% divergence	DNA	MULE-MuDR	0.227379
VI_1771_2	10–20% divergence	DNA	hAT-Ac	0.220008
VI_1771_2	10–20% divergence	LTR	Unknown	0.098232
VI_1771_2	10–20% divergence	DNA	CMC-EnSpm	0.047477
VI_1771_2	10–20% divergence	LTR	LTR	0.040087
VI_1771_2	10–20% divergence	DNA	TcMar-Fot1	0.031467
VI_1771_2	10–20% divergence	RC	Helitron	0.022368
VI_1771_2	10–20% divergence	DNA	TcMar-Tc2	0.021894
VI_1771_2	10–20% divergence	DNA	PiggyBac	0.008409
VI_1771_2	10–20% divergence	LINE	L1	0.005828
VI_1771_2	10–20% divergence	DNA	TcMar	0.005514
VI_1771_2	10–20% divergence	DNA	DNA	0.002081
VI_1771_2	10–20% divergence	LTR	ERV1	0.001543
VI_1771_2	1–10% divergence	LTR	Gypsy	14.2555
VI_1771_2	1–10% divergence	Unknown	Unknown	6.0012
VI_1771_2	1–10% divergence	LTR	Copia	5.1139
VI_1771_2	1–10% divergence	DNA	hAT-Ac	1.29388
VI_1771_2	1–10% divergence	LTR	Unknown	0.926451
VI_1771_2	1–10% divergence	LTR	LTR	0.694698
VI_1771_2	1–10% divergence	LTR	ERV1	0.086106
VI_1771_2	1–10% divergence	LINE	L1	0.07095
VI_1771_2	1–10% divergence	DNA	CMC-EnSpm	0.064044
VI_1771_2	1–10% divergence	DNA	TcMar	0.054696
VI_1771_2	1–10% divergence	DNA	DNA	0.047566
VI_1771_2	1–10% divergence	RC	Helitron	0.037502
VI_1771_2	1–10% divergence	DNA	MULE-MuDR	0.025241
VI_1771_2	1–10% divergence	DNA	TcMar-Tc2	0.005448
VI_1771_2	1–10% divergence	DNA	PiggyBac	0.00508
VI_1771_2	1–10% divergence	DNA	TcMar-Fot1	0.002673
VI_1771_2	<1% divergence	DNA	MULE-MuDR	0.510214
VI_1771_2	<1% divergence	LTR	Gypsy	0.135566
VI_1771_2	<1% divergence	Unknown	Unknown	0.048581
VI_1771_2	<1% divergence	LTR	Unknown	0.046423
VI_1771_2	<1% divergence	LTR	Copia	0.018507
VI_1771_2	<1% divergence	LTR	LTR	0.00031
VI_1771_2	<1% divergence	DNA	hAT-Ac	0.000133
VI_1771_2	<1% divergence	DNA	DNA	8.7e-05
VI_1771_2	<1% divergence	DNA	CMC-EnSpm	0
VI_1771_2	<1% divergence	DNA	PiggyBac	0
VI_1771_2	<1% divergence	DNA	TcMar	0
VI_1771_2	<1% divergence	DNA	TcMar-Fot1	0
VI_1771_2	<1% divergence	DNA	TcMar-Tc2	0
VI_1771_2	<1% divergence	LINE	L1	0
VI_1771_2	<1% divergence	LTR	ERV1	0
VI_1771_2	<1% divergence	RC	Helitron	0
VI_1771_2	>20% divergence	LTR	Gypsy	0.838165
VI_1771_2	>20% divergence	Unknown	Unknown	0.50521
VI_1771_2	>20% divergence	DNA	TcMar-Tc2	0.050999
VI_1771_2	>20% divergence	LTR	Copia	0.046225
VI_1771_2	>20% divergence	LTR	Unknown	0.017719
VI_1771_2	>20% divergence	DNA	hAT-Ac	0.015961
VI_1771_2	>20% divergence	DNA	CMC-EnSpm	0.014272
VI_1771_2	>20% divergence	DNA	TcMar-Fot1	0.01261
VI_1771_2	>20% divergence	LTR	LTR	0.011565
VI_1771_2	>20% divergence	DNA	DNA	0.010498
VI_1771_2	>20% divergence	LINE	L1	0.010322
VI_1771_2	>20% divergence	DNA	PiggyBac	0.008066
VI_1771_2	>20% divergence	LTR	ERV1	0.002811
VI_1771_2	>20% divergence	RC	Helitron	0.002532
VI_1771_2	>20% divergence	DNA	MULE-MuDR	0.002297
VI_1771_2	>20% divergence	DNA	TcMar	0.001275
VI_1797_2	10–20% divergence	LTR	Gypsy	2.09674
VI_1797_2	10–20% divergence	Unknown	Unknown	1.04647
VI_1797_2	10–20% divergence	LTR	Copia	0.75836
VI_1797_2	10–20% divergence	DNA	CMC-EnSpm	0.143703
VI_1797_2	10–20% divergence	DNA	DNA	0.120791
VI_1797_2	10–20% divergence	RC	Helitron	0.055778
VI_1797_2	10–20% divergence	DNA	MULE-MuDR	0.054776
VI_1797_2	10–20% divergence	LINE	L1	0.048078
VI_1797_2	10–20% divergence	LTR	Unknown	0.047119
VI_1797_2	10–20% divergence	DNA	hAT-Restless	0.046193
VI_1797_2	10–20% divergence	DNA	Zisupton	0.031743
VI_1797_2	10–20% divergence	DNA	TcMar-Fot1	0.02337
VI_1797_2	10–20% divergence	DNA	Dada	0.018204
VI_1797_2	10–20% divergence	LTR	ERV1	0.011567
VI_1797_2	10–20% divergence	DNA	hAT-Tag1	0.008351
VI_1797_2	10–20% divergence	DNA	PIF-Harbinger	0.003302
VI_1797_2	10–20% divergence	DNA	IS3EU	0.002693
VI_1797_2	10–20% divergence	DNA	hAT	0.001516
VI_1797_2	1–10% divergence	LTR	Gypsy	12.2329
VI_1797_2	1–10% divergence	LTR	Copia	7.94636
VI_1797_2	1–10% divergence	Unknown	Unknown	4.64878
VI_1797_2	1–10% divergence	LTR	Unknown	0.891546
VI_1797_2	1–10% divergence	DNA	DNA	0.871399
VI_1797_2	1–10% divergence	RC	Helitron	0.665882
VI_1797_2	1–10% divergence	LINE	L1	0.312595
VI_1797_2	1–10% divergence	DNA	Dada	0.298892
VI_1797_2	1–10% divergence	DNA	CMC-EnSpm	0.228357
VI_1797_2	1–10% divergence	LTR	ERV1	0.213327
VI_1797_2	1–10% divergence	DNA	MULE-MuDR	0.186281
VI_1797_2	1–10% divergence	DNA	hAT	0.074156
VI_1797_2	1–10% divergence	DNA	hAT-Restless	0.061041
VI_1797_2	1–10% divergence	DNA	IS3EU	0.048824
VI_1797_2	1–10% divergence	DNA	PIF-Harbinger	0.012256
VI_1797_2	1–10% divergence	DNA	Zisupton	0.007063
VI_1797_2	1–10% divergence	DNA	TcMar-Fot1	0.002187
VI_1797_2	1–10% divergence	DNA	hAT-Tag1	0.000358
VI_1797_2	<1% divergence	LTR	Gypsy	0.17858
VI_1797_2	<1% divergence	LTR	Copia	0.082386
VI_1797_2	<1% divergence	DNA	DNA	0.042601
VI_1797_2	<1% divergence	Unknown	Unknown	0.025077
VI_1797_2	<1% divergence	LTR	Unknown	0.014843
VI_1797_2	<1% divergence	RC	Helitron	0.000268
VI_1797_2	<1% divergence	DNA	CMC-EnSpm	0
VI_1797_2	<1% divergence	DNA	Dada	0
VI_1797_2	<1% divergence	DNA	IS3EU	0
VI_1797_2	<1% divergence	DNA	MULE-MuDR	0
VI_1797_2	<1% divergence	DNA	PIF-Harbinger	0
VI_1797_2	<1% divergence	DNA	TcMar-Fot1	0
VI_1797_2	<1% divergence	DNA	Zisupton	0
VI_1797_2	<1% divergence	DNA	hAT	0
VI_1797_2	<1% divergence	DNA	hAT-Restless	0
VI_1797_2	<1% divergence	DNA	hAT-Tag1	0
VI_1797_2	<1% divergence	LINE	L1	0
VI_1797_2	<1% divergence	LTR	ERV1	0
VI_1797_2	>20% divergence	LTR	Gypsy	1.4434
VI_1797_2	>20% divergence	Unknown	Unknown	0.479004
VI_1797_2	>20% divergence	LTR	Copia	0.168697
VI_1797_2	>20% divergence	DNA	DNA	0.059315
VI_1797_2	>20% divergence	DNA	hAT-Restless	0.052268
VI_1797_2	>20% divergence	DNA	CMC-EnSpm	0.038563
VI_1797_2	>20% divergence	DNA	MULE-MuDR	0.035066
VI_1797_2	>20% divergence	DNA	hAT-Tag1	0.015204
VI_1797_2	>20% divergence	RC	Helitron	0.013977
VI_1797_2	>20% divergence	DNA	PIF-Harbinger	0.013449
VI_1797_2	>20% divergence	DNA	Dada	0.012643
VI_1797_2	>20% divergence	DNA	TcMar-Fot1	0.009786
VI_1797_2	>20% divergence	LTR	ERV1	0.007694
VI_1797_2	>20% divergence	LTR	Unknown	0.004644
VI_1797_2	>20% divergence	LINE	L1	0.003531
VI_1797_2	>20% divergence	DNA	hAT	0.002423
VI_1797_2	>20% divergence	DNA	IS3EU	0.002081
VI_1797_2	>20% divergence	DNA	Zisupton	0.001331
VI_1797_9	10–20% divergence	LTR	Gypsy	1.82562
VI_1797_9	10–20% divergence	Unknown	Unknown	1.31212
VI_1797_9	10–20% divergence	LTR	Copia	0.63253
VI_1797_9	10–20% divergence	DNA	hAT-Ac	0.186864
VI_1797_9	10–20% divergence	DNA	CMC-EnSpm	0.165552
VI_1797_9	10–20% divergence	LINE	L1	0.116702
VI_1797_9	10–20% divergence	LTR	Unknown	0.065939
VI_1797_9	10–20% divergence	DNA	Dada	0.058789
VI_1797_9	10–20% divergence	DNA	DNA	0.041577
VI_1797_9	10–20% divergence	DNA	Academ-H	0.033206
VI_1797_9	10–20% divergence	DNA	PIF-Harbinger	0.023869
VI_1797_9	10–20% divergence	DNA	TcMar-Ant1	0.020001
VI_1797_9	10–20% divergence	DNA	TcMar-Fot1	0.014596
VI_1797_9	10–20% divergence	LTR	LTR	0.012212
VI_1797_9	10–20% divergence	DNA	TcMar	0.011139
VI_1797_9	10–20% divergence	RC	Helitron	0.009917
VI_1797_9	10–20% divergence	DNA	MULE-MuDR	0.006958
VI_1797_9	10–20% divergence	SINE	SINE	0.001756
VI_1797_9	10–20% divergence	LINE	CR1	0.001522
VI_1797_9	1–10% divergence	LTR	Gypsy	9.11133
VI_1797_9	1–10% divergence	LTR	Copia	7.34877
VI_1797_9	1–10% divergence	Unknown	Unknown	6.81799
VI_1797_9	1–10% divergence	DNA	hAT-Ac	3.15819
VI_1797_9	1–10% divergence	LTR	Unknown	0.932514
VI_1797_9	1–10% divergence	DNA	TcMar	0.352827
VI_1797_9	1–10% divergence	LTR	LTR	0.300076
VI_1797_9	1–10% divergence	DNA	CMC-EnSpm	0.213013
VI_1797_9	1–10% divergence	DNA	PIF-Harbinger	0.167563
VI_1797_9	1–10% divergence	DNA	MULE-MuDR	0.150848
VI_1797_9	1–10% divergence	LINE	L1	0.10512
VI_1797_9	1–10% divergence	DNA	Dada	0.05721
VI_1797_9	1–10% divergence	DNA	DNA	0.046007
VI_1797_9	1–10% divergence	DNA	Academ-H	0.036291
VI_1797_9	1–10% divergence	DNA	TcMar-Ant1	0.021642
VI_1797_9	1–10% divergence	DNA	TcMar-Fot1	0.017376
VI_1797_9	1–10% divergence	RC	Helitron	0.012589
VI_1797_9	1–10% divergence	LINE	CR1	0.001655
VI_1797_9	1–10% divergence	SINE	SINE	0.00053
VI_1797_9	<1% divergence	Unknown	Unknown	0.835729
VI_1797_9	<1% divergence	LTR	Gypsy	0.319173
VI_1797_9	<1% divergence	LINE	CR1	0.29277
VI_1797_9	<1% divergence	SINE	SINE	0.107921
VI_1797_9	<1% divergence	LINE	L1	0.06664
VI_1797_9	<1% divergence	LTR	Copia	0.036933
VI_1797_9	<1% divergence	LTR	Unknown	0.0122
VI_1797_9	<1% divergence	DNA	TcMar-Fot1	0.000882
VI_1797_9	<1% divergence	DNA	hAT-Ac	0.000223
VI_1797_9	<1% divergence	DNA	TcMar	8.4e-05
VI_1797_9	<1% divergence	DNA	CMC-EnSpm	7.6e-05
VI_1797_9	<1% divergence	RC	Helitron	2.7e-05
VI_1797_9	<1% divergence	DNA	Academ-H	0
VI_1797_9	<1% divergence	DNA	DNA	0
VI_1797_9	<1% divergence	DNA	Dada	0
VI_1797_9	<1% divergence	DNA	MULE-MuDR	0
VI_1797_9	<1% divergence	DNA	PIF-Harbinger	0
VI_1797_9	<1% divergence	DNA	TcMar-Ant1	0
VI_1797_9	<1% divergence	LTR	LTR	0
VI_1797_9	>20% divergence	Unknown	Unknown	0.736863
VI_1797_9	>20% divergence	LTR	Gypsy	0.633023
VI_1797_9	>20% divergence	LTR	Copia	0.093635
VI_1797_9	>20% divergence	DNA	CMC-EnSpm	0.07412
VI_1797_9	>20% divergence	LINE	L1	0.036923
VI_1797_9	>20% divergence	DNA	TcMar-Fot1	0.032069
VI_1797_9	>20% divergence	DNA	hAT-Ac	0.02545
VI_1797_9	>20% divergence	DNA	DNA	0.025415
VI_1797_9	>20% divergence	DNA	PIF-Harbinger	0.0253
VI_1797_9	>20% divergence	DNA	Academ-H	0.024866
VI_1797_9	>20% divergence	LTR	Unknown	0.018917
VI_1797_9	>20% divergence	DNA	Dada	0.018822
VI_1797_9	>20% divergence	LTR	LTR	0.010295
VI_1797_9	>20% divergence	DNA	TcMar-Ant1	0.008977
VI_1797_9	>20% divergence	DNA	TcMar	0.002863
VI_1797_9	>20% divergence	SINE	SINE	0.002039
VI_1797_9	>20% divergence	RC	Helitron	0.000985
VI_1797_9	>20% divergence	LINE	CR1	0.000803
VI_1797_9	>20% divergence	DNA	MULE-MuDR	0
VI_18_019	10–20% divergence	LTR	Gypsy	2.6059
VI_18_019	10–20% divergence	Unknown	Unknown	1.22667
VI_18_019	10–20% divergence	LTR	Copia	0.993025
VI_18_019	10–20% divergence	DNA	CMC-EnSpm	0.160371
VI_18_019	10–20% divergence	DNA	DNA	0.139096
VI_18_019	10–20% divergence	LTR	Unknown	0.08757
VI_18_019	10–20% divergence	LTR	Pao	0.069731
VI_18_019	10–20% divergence	DNA	hAT-Ac	0.049069
VI_18_019	10–20% divergence	DNA	MULE-MuDR	0.047165
VI_18_019	10–20% divergence	DNA	TcMar-Fot1	0.037526
VI_18_019	10–20% divergence	DNA	Dada	0.035069
VI_18_019	10–20% divergence	DNA	TcMar-Tc2	0.032771
VI_18_019	10–20% divergence	RC	Helitron	0.023003
VI_18_019	10–20% divergence	SINE	Alu	0.022492
VI_18_019	10–20% divergence	DNA	Zisupton	0.017055
VI_18_019	10–20% divergence	LTR	LTR	0.008784
VI_18_019	10–20% divergence	LINE	L1	0.007149
VI_18_019	10–20% divergence	LINE	RTE-BovB	0.00217
VI_18_019	10–20% divergence	SINE	SINE	0.001744
VI_18_019	10–20% divergence	LINE	LINE	0.001457
VI_18_019	10–20% divergence	DNA	TcMar-Tc1	0.001248
VI_18_019	10–20% divergence	LINE	CR1	0.00015
VI_18_019	1–10% divergence	LTR	Gypsy	10.658
VI_18_019	1–10% divergence	LTR	Copia	6.79801
VI_18_019	1–10% divergence	Unknown	Unknown	5.62918
VI_18_019	1–10% divergence	LTR	Unknown	1.05452
VI_18_019	1–10% divergence	DNA	hAT-Ac	0.950928
VI_18_019	1–10% divergence	DNA	DNA	0.363934
VI_18_019	1–10% divergence	LTR	Pao	0.358312
VI_18_019	1–10% divergence	DNA	Zisupton	0.207693
VI_18_019	1–10% divergence	LTR	LTR	0.202161
VI_18_019	1–10% divergence	SINE	Alu	0.199123
VI_18_019	1–10% divergence	DNA	MULE-MuDR	0.169119
VI_18_019	1–10% divergence	LINE	RTE-BovB	0.151269
VI_18_019	1–10% divergence	DNA	CMC-EnSpm	0.130897
VI_18_019	1–10% divergence	DNA	Dada	0.098093
VI_18_019	1–10% divergence	LINE	L1	0.049445
VI_18_019	1–10% divergence	RC	Helitron	0.042881
VI_18_019	1–10% divergence	DNA	TcMar-Fot1	0.026986
VI_18_019	1–10% divergence	DNA	TcMar-Tc1	0.014652
VI_18_019	1–10% divergence	SINE	SINE	0.001415
VI_18_019	1–10% divergence	DNA	TcMar-Tc2	0.000198
VI_18_019	1–10% divergence	LINE	LINE	0.000198
VI_18_019	1–10% divergence	LINE	CR1	0.000101
VI_18_019	<1% divergence	Unknown	Unknown	0.953887
VI_18_019	<1% divergence	LTR	Gypsy	0.170093
VI_18_019	<1% divergence	LINE	LINE	0.157385
VI_18_019	<1% divergence	LINE	CR1	0.136185
VI_18_019	<1% divergence	LTR	Copia	0.061507
VI_18_019	<1% divergence	SINE	SINE	0.052276
VI_18_019	<1% divergence	LTR	Unknown	0.032536
VI_18_019	<1% divergence	RC	Helitron	0.000155
VI_18_019	<1% divergence	DNA	CMC-EnSpm	7e-05
VI_18_019	<1% divergence	DNA	DNA	6e-05
VI_18_019	<1% divergence	DNA	hAT-Ac	4e-05
VI_18_019	<1% divergence	DNA	TcMar-Fot1	3.5e-05
VI_18_019	<1% divergence	DNA	Dada	0
VI_18_019	<1% divergence	DNA	MULE-MuDR	0
VI_18_019	<1% divergence	DNA	TcMar-Tc1	0
VI_18_019	<1% divergence	DNA	TcMar-Tc2	0
VI_18_019	<1% divergence	DNA	Zisupton	0
VI_18_019	<1% divergence	LINE	L1	0
VI_18_019	<1% divergence	LINE	RTE-BovB	0
VI_18_019	<1% divergence	LTR	LTR	0
VI_18_019	<1% divergence	LTR	Pao	0
VI_18_019	<1% divergence	SINE	Alu	0
VI_18_019	>20% divergence	LTR	Gypsy	1.01166
VI_18_019	>20% divergence	Unknown	Unknown	0.561599
VI_18_019	>20% divergence	LTR	Copia	0.08717
VI_18_019	>20% divergence	DNA	CMC-EnSpm	0.082171
VI_18_019	>20% divergence	DNA	Dada	0.045437
VI_18_019	>20% divergence	DNA	DNA	0.035282
VI_18_019	>20% divergence	DNA	TcMar-Fot1	0.031254
VI_18_019	>20% divergence	DNA	MULE-MuDR	0.026593
VI_18_019	>20% divergence	DNA	Zisupton	0.023477
VI_18_019	>20% divergence	RC	Helitron	0.023015
VI_18_019	>20% divergence	DNA	TcMar-Tc2	0.017791
VI_18_019	>20% divergence	LINE	L1	0.009182
VI_18_019	>20% divergence	LTR	Pao	0.007747
VI_18_019	>20% divergence	LTR	Unknown	0.007123
VI_18_019	>20% divergence	LINE	RTE-BovB	0.002551
VI_18_019	>20% divergence	SINE	Alu	0.000962
VI_18_019	>20% divergence	SINE	SINE	0.000729
VI_18_019	>20% divergence	DNA	hAT-Ac	0.000439
VI_18_019	>20% divergence	LINE	LINE	0.000406
VI_18_019	>20% divergence	LTR	LTR	0.000119
VI_18_019	>20% divergence	DNA	TcMar-Tc1	0
VI_18_019	>20% divergence	LINE	CR1	0
VI_18_030	10–20% divergence	LTR	Gypsy	2.41296
VI_18_030	10–20% divergence	LTR	Copia	1.59184
VI_18_030	10–20% divergence	Unknown	Unknown	1.40456
VI_18_030	10–20% divergence	DNA	MULE-MuDR	0.224602
VI_18_030	10–20% divergence	DNA	CMC-EnSpm	0.139037
VI_18_030	10–20% divergence	DNA	hAT-Ac	0.118681
VI_18_030	10–20% divergence	LTR	Unknown	0.086353
VI_18_030	10–20% divergence	DNA	Kolobok-H	0.071147
VI_18_030	10–20% divergence	DNA	TcMar-Fot1	0.051057
VI_18_030	10–20% divergence	DNA	TcMar-Tc2	0.028377
VI_18_030	10–20% divergence	LTR	LTR	0.022891
VI_18_030	10–20% divergence	RC	Helitron	0.019171
VI_18_030	10–20% divergence	LINE	L1	0.018069
VI_18_030	10–20% divergence	DNA	PiggyBac	0.013855
VI_18_030	10–20% divergence	DNA	IS3EU	0.010905
VI_18_030	10–20% divergence	LINE	CR1	0.006831
VI_18_030	10–20% divergence	DNA	Zisupton	0.006749
VI_18_030	10–20% divergence	DNA	Dada	0.00236
VI_18_030	10–20% divergence	DNA	Maverick	0.000124
VI_18_030	10–20% divergence	SINE	SINE	9.3e-05
VI_18_030	1–10% divergence	LTR	Gypsy	9.00459
VI_18_030	1–10% divergence	LTR	Copia	7.46051
VI_18_030	1–10% divergence	Unknown	Unknown	6.69219
VI_18_030	1–10% divergence	DNA	hAT-Ac	2.33157
VI_18_030	1–10% divergence	LTR	Unknown	0.629803
VI_18_030	1–10% divergence	LTR	LTR	0.371742
VI_18_030	1–10% divergence	LINE	L1	0.279657
VI_18_030	1–10% divergence	DNA	MULE-MuDR	0.160737
VI_18_030	1–10% divergence	DNA	Dada	0.148172
VI_18_030	1–10% divergence	DNA	Zisupton	0.121007
VI_18_030	1–10% divergence	DNA	CMC-EnSpm	0.110355
VI_18_030	1–10% divergence	RC	Helitron	0.09885
VI_18_030	1–10% divergence	DNA	Kolobok-H	0.05549
VI_18_030	1–10% divergence	DNA	IS3EU	0.035409
VI_18_030	1–10% divergence	LINE	CR1	0.033054
VI_18_030	1–10% divergence	DNA	TcMar-Tc2	0.015603
VI_18_030	1–10% divergence	DNA	PiggyBac	0.015348
VI_18_030	1–10% divergence	DNA	TcMar-Fot1	0.008116
VI_18_030	1–10% divergence	DNA	Maverick	0.000108
VI_18_030	1–10% divergence	SINE	SINE	0.000106
VI_18_030	<1% divergence	Unknown	Unknown	0.848024
VI_18_030	<1% divergence	LTR	Gypsy	0.382802
VI_18_030	<1% divergence	SINE	SINE	0.320123
VI_18_030	<1% divergence	LINE	CR1	0.316545
VI_18_030	<1% divergence	DNA	Maverick	0.233526
VI_18_030	<1% divergence	DNA	MULE-MuDR	0.216354
VI_18_030	<1% divergence	LTR	Copia	0.026015
VI_18_030	<1% divergence	LTR	Unknown	0.017652
VI_18_030	<1% divergence	DNA	Kolobok-H	0.012167
VI_18_030	<1% divergence	DNA	hAT-Ac	0.000207
VI_18_030	<1% divergence	DNA	TcMar-Tc2	0.00011
VI_18_030	<1% divergence	LINE	L1	2.6e-05
VI_18_030	<1% divergence	DNA	CMC-EnSpm	0
VI_18_030	<1% divergence	DNA	Dada	0
VI_18_030	<1% divergence	DNA	IS3EU	0
VI_18_030	<1% divergence	DNA	PiggyBac	0
VI_18_030	<1% divergence	DNA	TcMar-Fot1	0
VI_18_030	<1% divergence	DNA	Zisupton	0
VI_18_030	<1% divergence	LTR	LTR	0
VI_18_030	<1% divergence	RC	Helitron	0
VI_18_030	>20% divergence	LTR	Gypsy	0.822389
VI_18_030	>20% divergence	Unknown	Unknown	0.689945
VI_18_030	>20% divergence	LTR	Copia	0.107081
VI_18_030	>20% divergence	DNA	TcMar-Tc2	0.04689
VI_18_030	>20% divergence	DNA	CMC-EnSpm	0.040271
VI_18_030	>20% divergence	LTR	Unknown	0.019812
VI_18_030	>20% divergence	DNA	TcMar-Fot1	0.015138
VI_18_030	>20% divergence	RC	Helitron	0.013875
VI_18_030	>20% divergence	DNA	PiggyBac	0.012793
VI_18_030	>20% divergence	DNA	Zisupton	0.011461
VI_18_030	>20% divergence	DNA	hAT-Ac	0.009028
VI_18_030	>20% divergence	DNA	MULE-MuDR	0.006381
VI_18_030	>20% divergence	LINE	CR1	0.006207
VI_18_030	>20% divergence	DNA	Kolobok-H	0.005389
VI_18_030	>20% divergence	DNA	Dada	0.004458
VI_18_030	>20% divergence	DNA	IS3EU	0.002987
VI_18_030	>20% divergence	LINE	L1	0.002347
VI_18_030	>20% divergence	DNA	Maverick	0.001797
VI_18_030	>20% divergence	LTR	LTR	0.000133
VI_18_030	>20% divergence	SINE	SINE	0
VI_18_033	10–20% divergence	LTR	Gypsy	1.84603
VI_18_033	10–20% divergence	Unknown	Unknown	1.12207
VI_18_033	10–20% divergence	LTR	Copia	0.981815
VI_18_033	10–20% divergence	DNA	CMC-EnSpm	0.15661
VI_18_033	10–20% divergence	SINE	Alu	0.104574
VI_18_033	10–20% divergence	LTR	Unknown	0.046797
VI_18_033	10–20% divergence	DNA	hAT-Ac	0.045599
VI_18_033	10–20% divergence	DNA	hAT-Restless	0.029713
VI_18_033	10–20% divergence	DNA	TcMar-Tc2	0.029617
VI_18_033	10–20% divergence	DNA	MULE-MuDR	0.028808
VI_18_033	10–20% divergence	DNA	hAT	0.028641
VI_18_033	10–20% divergence	DNA	DNA	0.025452
VI_18_033	10–20% divergence	DNA	TcMar-Fot1	0.015928
VI_18_033	10–20% divergence	DNA	Dada	0.011329
VI_18_033	10–20% divergence	LINE	L1	0.010526
VI_18_033	10–20% divergence	DNA	TcMar-Ant1	0.005992
VI_18_033	10–20% divergence	LINE	Tad1	0.005881
VI_18_033	10–20% divergence	LINE	L1-Tx1	0.005697
VI_18_033	10–20% divergence	DNA	TcMar-Tc1	0.001246
VI_18_033	1–10% divergence	LTR	Gypsy	10.9199
VI_18_033	1–10% divergence	LTR	Copia	7.21178
VI_18_033	1–10% divergence	Unknown	Unknown	5.74141
VI_18_033	1–10% divergence	LTR	Unknown	0.913655
VI_18_033	1–10% divergence	DNA	hAT-Ac	0.759982
VI_18_033	1–10% divergence	DNA	MULE-MuDR	0.534252
VI_18_033	1–10% divergence	DNA	Dada	0.272806
VI_18_033	1–10% divergence	DNA	CMC-EnSpm	0.175413
VI_18_033	1–10% divergence	LINE	L1	0.15899
VI_18_033	1–10% divergence	SINE	Alu	0.14225
VI_18_033	1–10% divergence	DNA	hAT-Restless	0.032804
VI_18_033	1–10% divergence	DNA	TcMar-Fot1	0.027214
VI_18_033	1–10% divergence	LINE	L1-Tx1	0.023887
VI_18_033	1–10% divergence	DNA	hAT	0.014868
VI_18_033	1–10% divergence	DNA	TcMar-Tc1	0.012003
VI_18_033	1–10% divergence	LINE	Tad1	0.009878
VI_18_033	1–10% divergence	DNA	DNA	0.006301
VI_18_033	1–10% divergence	DNA	TcMar-Tc2	0.005962
VI_18_033	1–10% divergence	DNA	TcMar-Ant1	0.005372
VI_18_033	<1% divergence	LTR	Gypsy	0.142803
VI_18_033	<1% divergence	LTR	Copia	0.100774
VI_18_033	<1% divergence	Unknown	Unknown	0.046154
VI_18_033	<1% divergence	LTR	Unknown	0.014776
VI_18_033	<1% divergence	DNA	TcMar-Fot1	0.000257
VI_18_033	<1% divergence	SINE	Alu	0.00021
VI_18_033	<1% divergence	DNA	MULE-MuDR	0.000148
VI_18_033	<1% divergence	LINE	L1-Tx1	3e-05
VI_18_033	<1% divergence	DNA	CMC-EnSpm	0
VI_18_033	<1% divergence	DNA	DNA	0
VI_18_033	<1% divergence	DNA	Dada	0
VI_18_033	<1% divergence	DNA	TcMar-Ant1	0
VI_18_033	<1% divergence	DNA	TcMar-Tc1	0
VI_18_033	<1% divergence	DNA	TcMar-Tc2	0
VI_18_033	<1% divergence	DNA	hAT	0
VI_18_033	<1% divergence	DNA	hAT-Ac	0
VI_18_033	<1% divergence	DNA	hAT-Restless	0
VI_18_033	<1% divergence	LINE	L1	0
VI_18_033	<1% divergence	LINE	Tad1	0
VI_18_033	>20% divergence	LTR	Gypsy	0.952498
VI_18_033	>20% divergence	Unknown	Unknown	0.603668
VI_18_033	>20% divergence	DNA	CMC-EnSpm	0.07237
VI_18_033	>20% divergence	LTR	Copia	0.045752
VI_18_033	>20% divergence	DNA	TcMar-Fot1	0.036784
VI_18_033	>20% divergence	DNA	TcMar-Tc2	0.026625
VI_18_033	>20% divergence	DNA	hAT-Restless	0.020851
VI_18_033	>20% divergence	DNA	DNA	0.017222
VI_18_033	>20% divergence	LTR	Unknown	0.009691
VI_18_033	>20% divergence	SINE	Alu	0.009406
VI_18_033	>20% divergence	DNA	Dada	0.009317
VI_18_033	>20% divergence	DNA	TcMar-Ant1	0.008389
VI_18_033	>20% divergence	LINE	Tad1	0.005036
VI_18_033	>20% divergence	DNA	hAT	0.00477
VI_18_033	>20% divergence	DNA	MULE-MuDR	0.004736
VI_18_033	>20% divergence	DNA	hAT-Ac	0.003317
VI_18_033	>20% divergence	LINE	L1	0.001586
VI_18_033	>20% divergence	LINE	L1-Tx1	0.001134
VI_18_033	>20% divergence	DNA	TcMar-Tc1	0.001071
VI_18_037	10–20% divergence	LTR	Gypsy	1.66822
VI_18_037	10–20% divergence	Unknown	Unknown	1.22304
VI_18_037	10–20% divergence	LTR	Copia	0.89598
VI_18_037	10–20% divergence	DNA	DNA	0.152577
VI_18_037	10–20% divergence	DNA	CMC-EnSpm	0.111221
VI_18_037	10–20% divergence	LTR	Unknown	0.061
VI_18_037	10–20% divergence	DNA	TcMar-Fot1	0.049932
VI_18_037	10–20% divergence	DNA	Dada	0.02397
VI_18_037	10–20% divergence	DNA	PiggyBac	0.019796
VI_18_037	10–20% divergence	DNA	TcMar-Ant1	0.016846
VI_18_037	10–20% divergence	LTR	LTR	0.014695
VI_18_037	10–20% divergence	DNA	TcMar-Tc2	0.012027
VI_18_037	10–20% divergence	LTR	ERV1	0.011979
VI_18_037	10–20% divergence	DNA	Zisupton	0.007642
VI_18_037	10–20% divergence	LINE	CR1	0.006539
VI_18_037	10–20% divergence	DNA	MULE-MuDR	0.005961
VI_18_037	10–20% divergence	RC	Helitron	0.003002
VI_18_037	10–20% divergence	DNA	TcMar	0.000322
VI_18_037	10–20% divergence	DNA	hAT-Ac	0.00013
VI_18_037	1–10% divergence	LTR	Gypsy	12.531
VI_18_037	1–10% divergence	LTR	Copia	6.22299
VI_18_037	1–10% divergence	Unknown	Unknown	6.03769
VI_18_037	1–10% divergence	DNA	DNA	1.2045
VI_18_037	1–10% divergence	LTR	Unknown	0.829178
VI_18_037	1–10% divergence	LTR	LTR	0.236195
VI_18_037	1–10% divergence	DNA	CMC-EnSpm	0.235766
VI_18_037	1–10% divergence	DNA	Zisupton	0.224713
VI_18_037	1–10% divergence	DNA	hAT-Ac	0.18471
VI_18_037	1–10% divergence	DNA	Dada	0.161098
VI_18_037	1–10% divergence	DNA	MULE-MuDR	0.152016
VI_18_037	1–10% divergence	DNA	TcMar	0.091739
VI_18_037	1–10% divergence	RC	Helitron	0.086004
VI_18_037	1–10% divergence	LTR	ERV1	0.060385
VI_18_037	1–10% divergence	DNA	TcMar-Fot1	0.030571
VI_18_037	1–10% divergence	DNA	TcMar-Ant1	0.010223
VI_18_037	1–10% divergence	LINE	CR1	0.005737
VI_18_037	1–10% divergence	DNA	TcMar-Tc2	0.005709
VI_18_037	1–10% divergence	DNA	PiggyBac	0.004942
VI_18_037	<1% divergence	LTR	Gypsy	0.256185
VI_18_037	<1% divergence	LINE	CR1	0.077857
VI_18_037	<1% divergence	Unknown	Unknown	0.07708
VI_18_037	<1% divergence	LTR	Copia	0.063664
VI_18_037	<1% divergence	LTR	Unknown	0.017435
VI_18_037	<1% divergence	DNA	TcMar-Fot1	0.001962
VI_18_037	<1% divergence	RC	Helitron	9e-05
VI_18_037	<1% divergence	DNA	MULE-MuDR	6.1e-05
VI_18_037	<1% divergence	DNA	DNA	6e-05
VI_18_037	<1% divergence	DNA	CMC-EnSpm	0
VI_18_037	<1% divergence	DNA	Dada	0
VI_18_037	<1% divergence	DNA	PiggyBac	0
VI_18_037	<1% divergence	DNA	TcMar	0
VI_18_037	<1% divergence	DNA	TcMar-Ant1	0
VI_18_037	<1% divergence	DNA	TcMar-Tc2	0
VI_18_037	<1% divergence	DNA	Zisupton	0
VI_18_037	<1% divergence	DNA	hAT-Ac	0
VI_18_037	<1% divergence	LTR	ERV1	0
VI_18_037	<1% divergence	LTR	LTR	0
VI_18_037	>20% divergence	Unknown	Unknown	0.622674
VI_18_037	>20% divergence	LTR	Gypsy	0.405968
VI_18_037	>20% divergence	LTR	Copia	0.157789
VI_18_037	>20% divergence	DNA	TcMar-Tc2	0.038316
VI_18_037	>20% divergence	DNA	TcMar-Fot1	0.035808
VI_18_037	>20% divergence	DNA	CMC-EnSpm	0.021625
VI_18_037	>20% divergence	DNA	Dada	0.020864
VI_18_037	>20% divergence	DNA	DNA	0.0205
VI_18_037	>20% divergence	LTR	Unknown	0.011972
VI_18_037	>20% divergence	LINE	CR1	0.004997
VI_18_037	>20% divergence	DNA	TcMar-Ant1	0.00472
VI_18_037	>20% divergence	DNA	Zisupton	0.004677
VI_18_037	>20% divergence	RC	Helitron	0.003088
VI_18_037	>20% divergence	DNA	PiggyBac	0.002887
VI_18_037	>20% divergence	DNA	hAT-Ac	0.001285
VI_18_037	>20% divergence	DNA	TcMar	0.0011
VI_18_037	>20% divergence	LTR	LTR	0.001008
VI_18_037	>20% divergence	DNA	MULE-MuDR	8e-05
VI_18_037	>20% divergence	LTR	ERV1	0
VI_19_004	10–20% divergence	LTR	Gypsy	2.06892
VI_19_004	10–20% divergence	Unknown	Unknown	1.19143
VI_19_004	10–20% divergence	LTR	Copia	0.732308
VI_19_004	10–20% divergence	DNA	CMC-EnSpm	0.108678
VI_19_004	10–20% divergence	LTR	Unknown	0.092612
VI_19_004	10–20% divergence	RC	Helitron	0.069361
VI_19_004	10–20% divergence	DNA	hAT-Ac	0.061087
VI_19_004	10–20% divergence	LTR	Pao	0.057789
VI_19_004	10–20% divergence	DNA	hAT-Restless	0.047797
VI_19_004	10–20% divergence	DNA	TcMar-Tc2	0.039551
VI_19_004	10–20% divergence	DNA	PIF-Harbinger	0.02634
VI_19_004	10–20% divergence	DNA	DNA	0.01599
VI_19_004	10–20% divergence	LTR	LTR	0.013956
VI_19_004	10–20% divergence	DNA	MULE-MuDR	0.012293
VI_19_004	10–20% divergence	DNA	TcMar-Fot1	0.011968
VI_19_004	10–20% divergence	DNA	Dada	0.011782
VI_19_004	10–20% divergence	LINE	L1	0.006849
VI_19_004	10–20% divergence	LINE	CR1	0.002029
VI_19_004	1–10% divergence	LTR	Gypsy	11.877
VI_19_004	1–10% divergence	LTR	Copia	6.69829
VI_19_004	1–10% divergence	Unknown	Unknown	5.90076
VI_19_004	1–10% divergence	LTR	Unknown	1.163
VI_19_004	1–10% divergence	RC	Helitron	0.624952
VI_19_004	1–10% divergence	DNA	hAT-Ac	0.527958
VI_19_004	1–10% divergence	DNA	CMC-EnSpm	0.241646
VI_19_004	1–10% divergence	DNA	MULE-MuDR	0.209916
VI_19_004	1–10% divergence	LINE	CR1	0.17644
VI_19_004	1–10% divergence	DNA	DNA	0.09438
VI_19_004	1–10% divergence	DNA	Dada	0.071684
VI_19_004	1–10% divergence	LINE	L1	0.049664
VI_19_004	1–10% divergence	DNA	hAT-Restless	0.025962
VI_19_004	1–10% divergence	LTR	Pao	0.024805
VI_19_004	1–10% divergence	DNA	TcMar-Fot1	0.021785
VI_19_004	1–10% divergence	DNA	PIF-Harbinger	0.010772
VI_19_004	1–10% divergence	DNA	TcMar-Tc2	0.003001
VI_19_004	1–10% divergence	LTR	LTR	0.002281
VI_19_004	<1% divergence	LTR	Gypsy	0.223457
VI_19_004	<1% divergence	LTR	Copia	0.028107
VI_19_004	<1% divergence	LTR	Unknown	0.021496
VI_19_004	<1% divergence	Unknown	Unknown	0.019408
VI_19_004	<1% divergence	LINE	CR1	0.013167
VI_19_004	<1% divergence	DNA	TcMar-Fot1	0.000796
VI_19_004	<1% divergence	DNA	hAT-Restless	0.000735
VI_19_004	<1% divergence	DNA	CMC-EnSpm	3.4e-05
VI_19_004	<1% divergence	DNA	MULE-MuDR	3.2e-05
VI_19_004	<1% divergence	DNA	DNA	2.9e-05
VI_19_004	<1% divergence	LTR	Pao	2.8e-05
VI_19_004	<1% divergence	RC	Helitron	2.7e-05
VI_19_004	<1% divergence	DNA	Dada	0
VI_19_004	<1% divergence	DNA	PIF-Harbinger	0
VI_19_004	<1% divergence	DNA	TcMar-Tc2	0
VI_19_004	<1% divergence	DNA	hAT-Ac	0
VI_19_004	<1% divergence	LINE	L1	0
VI_19_004	<1% divergence	LTR	LTR	0
VI_19_004	>20% divergence	Unknown	Unknown	0.533192
VI_19_004	>20% divergence	LTR	Gypsy	0.510582
VI_19_004	>20% divergence	DNA	DNA	0.063733
VI_19_004	>20% divergence	DNA	CMC-EnSpm	0.057371
VI_19_004	>20% divergence	LTR	Copia	0.049326
VI_19_004	>20% divergence	RC	Helitron	0.047235
VI_19_004	>20% divergence	DNA	TcMar-Fot1	0.04608
VI_19_004	>20% divergence	DNA	hAT-Restless	0.025845
VI_19_004	>20% divergence	DNA	TcMar-Tc2	0.019644
VI_19_004	>20% divergence	DNA	Dada	0.018236
VI_19_004	>20% divergence	LINE	L1	0.013682
VI_19_004	>20% divergence	DNA	PIF-Harbinger	0.010105
VI_19_004	>20% divergence	LTR	Unknown	0.009881
VI_19_004	>20% divergence	DNA	hAT-Ac	0.006491
VI_19_004	>20% divergence	DNA	MULE-MuDR	0.00409
VI_19_004	>20% divergence	LTR	Pao	0.002706
VI_19_004	>20% divergence	LTR	LTR	0.000727
VI_19_004	>20% divergence	LINE	CR1	0.000169
VI_19_011	10–20% divergence	Unknown	Unknown	1.74506
VI_19_011	10–20% divergence	LTR	Gypsy	1.48064
VI_19_011	10–20% divergence	LTR	Copia	0.622121
VI_19_011	10–20% divergence	DNA	hAT-Ac	0.069987
VI_19_011	10–20% divergence	DNA	CMC-EnSpm	0.065412
VI_19_011	10–20% divergence	LTR	Unknown	0.065392
VI_19_011	10–20% divergence	DNA	hAT-Restless	0.03199
VI_19_011	10–20% divergence	RC	Helitron	0.023206
VI_19_011	10–20% divergence	DNA	Zisupton	0.012994
VI_19_011	10–20% divergence	DNA	TcMar-Fot1	0.012367
VI_19_011	10–20% divergence	DNA	PIF-Harbinger	0.01234
VI_19_011	10–20% divergence	DNA	TcMar-Tc2	0.011332
VI_19_011	10–20% divergence	DNA	TcMar-Ant1	0.004731
VI_19_011	10–20% divergence	LTR	Pao	0.003941
VI_19_011	10–20% divergence	DNA	MULE-MuDR	0.002879
VI_19_011	1–10% divergence	LTR	Gypsy	8.20709
VI_19_011	1–10% divergence	Unknown	Unknown	7.97142
VI_19_011	1–10% divergence	LTR	Copia	5.26515
VI_19_011	1–10% divergence	DNA	hAT-Ac	1.73532
VI_19_011	1–10% divergence	LTR	Unknown	1.01434
VI_19_011	1–10% divergence	RC	Helitron	0.215641
VI_19_011	1–10% divergence	DNA	Zisupton	0.105745
VI_19_011	1–10% divergence	DNA	CMC-EnSpm	0.072159
VI_19_011	1–10% divergence	DNA	MULE-MuDR	0.065909
VI_19_011	1–10% divergence	DNA	PIF-Harbinger	0.018509
VI_19_011	1–10% divergence	DNA	TcMar-Fot1	0.016408
VI_19_011	1–10% divergence	DNA	hAT-Restless	0.012035
VI_19_011	1–10% divergence	DNA	TcMar-Ant1	0.001659
VI_19_011	1–10% divergence	LTR	Pao	0.000287
VI_19_011	1–10% divergence	DNA	TcMar-Tc2	0
VI_19_011	<1% divergence	LTR	Gypsy	0.142191
VI_19_011	<1% divergence	LTR	Copia	0.073529
VI_19_011	<1% divergence	Unknown	Unknown	0.01618
VI_19_011	<1% divergence	LTR	Unknown	0.014897
VI_19_011	<1% divergence	DNA	hAT-Ac	0.000315
VI_19_011	<1% divergence	RC	Helitron	8.7e-05
VI_19_011	<1% divergence	DNA	CMC-EnSpm	0
VI_19_011	<1% divergence	DNA	MULE-MuDR	0
VI_19_011	<1% divergence	DNA	PIF-Harbinger	0
VI_19_011	<1% divergence	DNA	TcMar-Ant1	0
VI_19_011	<1% divergence	DNA	TcMar-Fot1	0
VI_19_011	<1% divergence	DNA	TcMar-Tc2	0
VI_19_011	<1% divergence	DNA	Zisupton	0
VI_19_011	<1% divergence	DNA	hAT-Restless	0
VI_19_011	<1% divergence	LTR	Pao	0
VI_19_011	>20% divergence	Unknown	Unknown	0.617602
VI_19_011	>20% divergence	LTR	Gypsy	0.436085
VI_19_011	>20% divergence	LTR	Copia	0.068297
VI_19_011	>20% divergence	DNA	PIF-Harbinger	0.018638
VI_19_011	>20% divergence	DNA	hAT-Restless	0.018016
VI_19_011	>20% divergence	DNA	Zisupton	0.014895
VI_19_011	>20% divergence	DNA	CMC-EnSpm	0.014815
VI_19_011	>20% divergence	DNA	TcMar-Fot1	0.00793
VI_19_011	>20% divergence	DNA	hAT-Ac	0.007513
VI_19_011	>20% divergence	RC	Helitron	0.006885
VI_19_011	>20% divergence	DNA	TcMar-Tc2	0.006192
VI_19_011	>20% divergence	LTR	Unknown	0.005683
VI_19_011	>20% divergence	DNA	TcMar-Ant1	0.005209
VI_19_011	>20% divergence	LTR	Pao	0.002368
VI_19_011	>20% divergence	DNA	MULE-MuDR	0
VI_19_031	10–20% divergence	LTR	Gypsy	3.60081
VI_19_031	10–20% divergence	Unknown	Unknown	1.20072
VI_19_031	10–20% divergence	LTR	Copia	0.804253
VI_19_031	10–20% divergence	DNA	CMC-EnSpm	0.148716
VI_19_031	10–20% divergence	SINE	Alu	0.091465
VI_19_031	10–20% divergence	LTR	Unknown	0.09145
VI_19_031	10–20% divergence	LTR	Pao	0.06551
VI_19_031	10–20% divergence	LINE	L1	0.062628
VI_19_031	10–20% divergence	DNA	Dada	0.060606
VI_19_031	10–20% divergence	DNA	hAT-Ac	0.04584
VI_19_031	10–20% divergence	DNA	TcMar-Tc2	0.043461
VI_19_031	10–20% divergence	DNA	TcMar-Fot1	0.032122
VI_19_031	10–20% divergence	DNA	MULE-MuDR	0.029392
VI_19_031	10–20% divergence	RC	Helitron	0.016179
VI_19_031	10–20% divergence	DNA	TcMar	0.009855
VI_19_031	10–20% divergence	LTR	ERV1	0.002789
VI_19_031	10–20% divergence	DNA	DNA	0.002041
VI_19_031	10–20% divergence	DNA	PIF-Harbinger	0.001263
VI_19_031	1–10% divergence	LTR	Gypsy	8.08038
VI_19_031	1–10% divergence	LTR	Copia	6.91856
VI_19_031	1–10% divergence	Unknown	Unknown	6.30271
VI_19_031	1–10% divergence	DNA	hAT-Ac	1.30702
VI_19_031	1–10% divergence	LTR	Unknown	0.887257
VI_19_031	1–10% divergence	DNA	MULE-MuDR	0.498989
VI_19_031	1–10% divergence	LINE	L1	0.375515
VI_19_031	1–10% divergence	LTR	Pao	0.310988
VI_19_031	1–10% divergence	DNA	Dada	0.254721
VI_19_031	1–10% divergence	DNA	CMC-EnSpm	0.142077
VI_19_031	1–10% divergence	DNA	TcMar	0.133676
VI_19_031	1–10% divergence	SINE	Alu	0.104321
VI_19_031	1–10% divergence	RC	Helitron	0.0803
VI_19_031	1–10% divergence	DNA	DNA	0.02951
VI_19_031	1–10% divergence	DNA	PIF-Harbinger	0.020963
VI_19_031	1–10% divergence	LTR	ERV1	0.016266
VI_19_031	1–10% divergence	DNA	TcMar-Fot1	0.002186
VI_19_031	1–10% divergence	DNA	TcMar-Tc2	0.000127
VI_19_031	<1% divergence	LTR	Gypsy	0.11519
VI_19_031	<1% divergence	LTR	Copia	0.041394
VI_19_031	<1% divergence	LTR	Unknown	0.018402
VI_19_031	<1% divergence	Unknown	Unknown	0.01438
VI_19_031	<1% divergence	SINE	Alu	0.003076
VI_19_031	<1% divergence	DNA	hAT-Ac	0.001333
VI_19_031	<1% divergence	DNA	CMC-EnSpm	0
VI_19_031	<1% divergence	DNA	DNA	0
VI_19_031	<1% divergence	DNA	Dada	0
VI_19_031	<1% divergence	DNA	MULE-MuDR	0
VI_19_031	<1% divergence	DNA	PIF-Harbinger	0
VI_19_031	<1% divergence	DNA	TcMar	0
VI_19_031	<1% divergence	DNA	TcMar-Fot1	0
VI_19_031	<1% divergence	DNA	TcMar-Tc2	0
VI_19_031	<1% divergence	LINE	L1	0
VI_19_031	<1% divergence	LTR	ERV1	0
VI_19_031	<1% divergence	LTR	Pao	0
VI_19_031	<1% divergence	RC	Helitron	0
VI_19_031	>20% divergence	LTR	Gypsy	0.885815
VI_19_031	>20% divergence	Unknown	Unknown	0.544781
VI_19_031	>20% divergence	DNA	CMC-EnSpm	0.086973
VI_19_031	>20% divergence	LTR	Copia	0.065888
VI_19_031	>20% divergence	DNA	PIF-Harbinger	0.029046
VI_19_031	>20% divergence	DNA	TcMar-Tc2	0.028986
VI_19_031	>20% divergence	DNA	Dada	0.02867
VI_19_031	>20% divergence	DNA	TcMar-Fot1	0.019633
VI_19_031	>20% divergence	SINE	Alu	0.012856
VI_19_031	>20% divergence	DNA	DNA	0.011942
VI_19_031	>20% divergence	DNA	hAT-Ac	0.011587
VI_19_031	>20% divergence	LTR	Pao	0.010277
VI_19_031	>20% divergence	LINE	L1	0.009348
VI_19_031	>20% divergence	RC	Helitron	0.007825
VI_19_031	>20% divergence	LTR	Unknown	0.006652
VI_19_031	>20% divergence	DNA	MULE-MuDR	0.004779
VI_19_031	>20% divergence	LTR	ERV1	0.004747
VI_19_031	>20% divergence	DNA	TcMar	0.001868
VI_EU104	10–20% divergence	LTR	Gypsy	1.76288
VI_EU104	10–20% divergence	Unknown	Unknown	1.24273
VI_EU104	10–20% divergence	LTR	Copia	1.01392
VI_EU104	10–20% divergence	DNA	hAT-Ac	0.179084
VI_EU104	10–20% divergence	RC	Helitron	0.146021
VI_EU104	10–20% divergence	DNA	CMC-EnSpm	0.107297
VI_EU104	10–20% divergence	LTR	Unknown	0.09918
VI_EU104	10–20% divergence	DNA	IS3EU	0.052052
VI_EU104	10–20% divergence	DNA	hAT-Restless	0.044806
VI_EU104	10–20% divergence	DNA	TcMar-Fot1	0.024485
VI_EU104	10–20% divergence	LINE	CR1	0.022098
VI_EU104	10–20% divergence	DNA	Zisupton	0.019845
VI_EU104	10–20% divergence	DNA	MULE-MuDR	0.00858
VI_EU104	10–20% divergence	DNA	DNA	0.007569
VI_EU104	10–20% divergence	LINE	L1	0.006557
VI_EU104	10–20% divergence	DNA	hAT-Tag1	0.00632
VI_EU104	10–20% divergence	DNA	PIF-Harbinger	0.004827
VI_EU104	10–20% divergence	LINE	CR1-Zenon	0.003833
VI_EU104	1–10% divergence	LTR	Gypsy	9.07823
VI_EU104	1–10% divergence	LTR	Copia	6.71305
VI_EU104	1–10% divergence	Unknown	Unknown	6.5097
VI_EU104	1–10% divergence	DNA	hAT-Ac	2.09135
VI_EU104	1–10% divergence	LTR	Unknown	0.991513
VI_EU104	1–10% divergence	DNA	Zisupton	0.674098
VI_EU104	1–10% divergence	DNA	IS3EU	0.655134
VI_EU104	1–10% divergence	RC	Helitron	0.637771
VI_EU104	1–10% divergence	DNA	MULE-MuDR	0.211322
VI_EU104	1–10% divergence	DNA	CMC-EnSpm	0.189031
VI_EU104	1–10% divergence	LINE	CR1	0.067782
VI_EU104	1–10% divergence	LINE	CR1-Zenon	0.028654
VI_EU104	1–10% divergence	DNA	PIF-Harbinger	0.026477
VI_EU104	1–10% divergence	DNA	TcMar-Fot1	0.02386
VI_EU104	1–10% divergence	DNA	DNA	0.021795
VI_EU104	1–10% divergence	DNA	hAT-Restless	0.02029
VI_EU104	1–10% divergence	DNA	hAT-Tag1	0.012966
VI_EU104	1–10% divergence	LINE	L1	0.002961
VI_EU104	<1% divergence	LTR	Gypsy	0.233906
VI_EU104	<1% divergence	LTR	Copia	0.042137
VI_EU104	<1% divergence	Unknown	Unknown	0.019067
VI_EU104	<1% divergence	LTR	Unknown	0.012079
VI_EU104	<1% divergence	DNA	hAT-Ac	0.001066
VI_EU104	<1% divergence	DNA	TcMar-Fot1	0.000207
VI_EU104	<1% divergence	DNA	CMC-EnSpm	0
VI_EU104	<1% divergence	DNA	DNA	0
VI_EU104	<1% divergence	DNA	IS3EU	0
VI_EU104	<1% divergence	DNA	MULE-MuDR	0
VI_EU104	<1% divergence	DNA	PIF-Harbinger	0
VI_EU104	<1% divergence	DNA	Zisupton	0
VI_EU104	<1% divergence	DNA	hAT-Restless	0
VI_EU104	<1% divergence	DNA	hAT-Tag1	0
VI_EU104	<1% divergence	LINE	CR1	0
VI_EU104	<1% divergence	LINE	CR1-Zenon	0
VI_EU104	<1% divergence	LINE	L1	0
VI_EU104	<1% divergence	RC	Helitron	0
VI_EU104	>20% divergence	Unknown	Unknown	0.738178
VI_EU104	>20% divergence	LTR	Gypsy	0.442268
VI_EU104	>20% divergence	RC	Helitron	0.056146
VI_EU104	>20% divergence	DNA	CMC-EnSpm	0.052715
VI_EU104	>20% divergence	LTR	Copia	0.038534
VI_EU104	>20% divergence	DNA	TcMar-Fot1	0.032528
VI_EU104	>20% divergence	DNA	IS3EU	0.028602
VI_EU104	>20% divergence	LINE	CR1	0.020552
VI_EU104	>20% divergence	DNA	PIF-Harbinger	0.017373
VI_EU104	>20% divergence	DNA	hAT-Restless	0.016791
VI_EU104	>20% divergence	DNA	Zisupton	0.012981
VI_EU104	>20% divergence	DNA	hAT-Tag1	0.012143
VI_EU104	>20% divergence	LTR	Unknown	0.010734
VI_EU104	>20% divergence	DNA	hAT-Ac	0.00968
VI_EU104	>20% divergence	DNA	DNA	0.008031
VI_EU104	>20% divergence	LINE	L1	0.002501
VI_EU104	>20% divergence	DNA	MULE-MuDR	0.000249
VI_EU104	>20% divergence	LINE	CR1-Zenon	0.000138
VI_EU1680	10–20% divergence	LTR	Gypsy	1.75486
VI_EU1680	10–20% divergence	Unknown	Unknown	1.36784
VI_EU1680	10–20% divergence	LTR	Copia	1.03661
VI_EU1680	10–20% divergence	DNA	hAT-Ac	0.169402
VI_EU1680	10–20% divergence	DNA	CMC-EnSpm	0.114224
VI_EU1680	10–20% divergence	LTR	Unknown	0.08342
VI_EU1680	10–20% divergence	DNA	Dada	0.067671
VI_EU1680	10–20% divergence	DNA	hAT-Restless	0.053323
VI_EU1680	10–20% divergence	RC	Helitron	0.04348
VI_EU1680	10–20% divergence	DNA	TcMar-Tc2	0.041844
VI_EU1680	10–20% divergence	LINE	CR1-Zenon	0.03958
VI_EU1680	10–20% divergence	DNA	DNA	0.036598
VI_EU1680	10–20% divergence	DNA	MULE-MuDR	0.026741
VI_EU1680	10–20% divergence	DNA	TcMar-Fot1	0.019612
VI_EU1680	10–20% divergence	DNA	IS3EU	0.016967
VI_EU1680	10–20% divergence	LTR	LTR	0.0134
VI_EU1680	10–20% divergence	DNA	TcMar	0.00586
VI_EU1680	10–20% divergence	DNA	PIF-Harbinger	0.004486
VI_EU1680	10–20% divergence	DNA	Zisupton	0.000268
VI_EU1680	1–10% divergence	LTR	Gypsy	7.26364
VI_EU1680	1–10% divergence	Unknown	Unknown	6.75847
VI_EU1680	1–10% divergence	LTR	Copia	5.74125
VI_EU1680	1–10% divergence	DNA	hAT-Ac	2.38836
VI_EU1680	1–10% divergence	LTR	Unknown	0.750721
VI_EU1680	1–10% divergence	LINE	CR1-Zenon	0.521652
VI_EU1680	1–10% divergence	DNA	Dada	0.404907
VI_EU1680	1–10% divergence	DNA	DNA	0.347325
VI_EU1680	1–10% divergence	DNA	IS3EU	0.231661
VI_EU1680	1–10% divergence	DNA	CMC-EnSpm	0.218319
VI_EU1680	1–10% divergence	LTR	LTR	0.215034
VI_EU1680	1–10% divergence	DNA	MULE-MuDR	0.164199
VI_EU1680	1–10% divergence	DNA	PIF-Harbinger	0.147342
VI_EU1680	1–10% divergence	DNA	Zisupton	0.141395
VI_EU1680	1–10% divergence	DNA	TcMar	0.116767
VI_EU1680	1–10% divergence	RC	Helitron	0.060911
VI_EU1680	1–10% divergence	DNA	TcMar-Fot1	0.020491
VI_EU1680	1–10% divergence	DNA	hAT-Restless	0.012711
VI_EU1680	1–10% divergence	DNA	TcMar-Tc2	0.001091
VI_EU1680	<1% divergence	LTR	Copia	0.127002
VI_EU1680	<1% divergence	LTR	Gypsy	0.118463
VI_EU1680	<1% divergence	Unknown	Unknown	0.038346
VI_EU1680	<1% divergence	LTR	Unknown	0.011974
VI_EU1680	<1% divergence	RC	Helitron	0.001558
VI_EU1680	<1% divergence	DNA	TcMar-Fot1	0.000356
VI_EU1680	<1% divergence	DNA	CMC-EnSpm	0.000238
VI_EU1680	<1% divergence	DNA	hAT-Ac	6.9e-05
VI_EU1680	<1% divergence	DNA	DNA	6.2e-05
VI_EU1680	<1% divergence	DNA	Dada	0
VI_EU1680	<1% divergence	DNA	IS3EU	0
VI_EU1680	<1% divergence	DNA	MULE-MuDR	0
VI_EU1680	<1% divergence	DNA	PIF-Harbinger	0
VI_EU1680	<1% divergence	DNA	TcMar	0
VI_EU1680	<1% divergence	DNA	TcMar-Tc2	0
VI_EU1680	<1% divergence	DNA	Zisupton	0
VI_EU1680	<1% divergence	DNA	hAT-Restless	0
VI_EU1680	<1% divergence	LINE	CR1-Zenon	0
VI_EU1680	<1% divergence	LTR	LTR	0
VI_EU1680	>20% divergence	LTR	Gypsy	0.667192
VI_EU1680	>20% divergence	Unknown	Unknown	0.563925
VI_EU1680	>20% divergence	DNA	CMC-EnSpm	0.080171
VI_EU1680	>20% divergence	LTR	Copia	0.060255
VI_EU1680	>20% divergence	DNA	TcMar-Fot1	0.035071
VI_EU1680	>20% divergence	DNA	TcMar-Tc2	0.025995
VI_EU1680	>20% divergence	DNA	hAT-Restless	0.021066
VI_EU1680	>20% divergence	DNA	hAT-Ac	0.018787
VI_EU1680	>20% divergence	DNA	TcMar	0.016723
VI_EU1680	>20% divergence	DNA	Dada	0.015794
VI_EU1680	>20% divergence	RC	Helitron	0.010679
VI_EU1680	>20% divergence	DNA	IS3EU	0.009705
VI_EU1680	>20% divergence	LTR	Unknown	0.005096
VI_EU1680	>20% divergence	LTR	LTR	0.004188
VI_EU1680	>20% divergence	DNA	MULE-MuDR	0.004137
VI_EU1680	>20% divergence	DNA	DNA	0.003712
VI_EU1680	>20% divergence	DNA	Zisupton	0.002387
VI_EU1680	>20% divergence	DNA	PIF-Harbinger	0.002233
VI_EU1680	>20% divergence	LINE	CR1-Zenon	0
VI_EU301	10–20% divergence	LTR	Gypsy	2.2582
VI_EU301	10–20% divergence	Unknown	Unknown	1.12848
VI_EU301	10–20% divergence	LTR	Copia	0.80447
VI_EU301	10–20% divergence	DNA	CMC-EnSpm	0.144713
VI_EU301	10–20% divergence	DNA	hAT-Ac	0.103354
VI_EU301	10–20% divergence	LTR	Unknown	0.098436
VI_EU301	10–20% divergence	DNA	MULE-MuDR	0.059735
VI_EU301	10–20% divergence	DNA	hAT	0.055627
VI_EU301	10–20% divergence	DNA	DNA	0.054882
VI_EU301	10–20% divergence	DNA	TcMar-Tc2	0.049325
VI_EU301	10–20% divergence	DNA	TcMar-Fot1	0.034938
VI_EU301	10–20% divergence	DNA	PIF-Harbinger	0.025626
VI_EU301	10–20% divergence	RC	Helitron	0.022574
VI_EU301	10–20% divergence	LTR	LTR	0.01917
VI_EU301	10–20% divergence	DNA	hAT-Restless	0.015689
VI_EU301	10–20% divergence	DNA	Dada	0.01287
VI_EU301	10–20% divergence	DNA	IS3EU	0.008723
VI_EU301	10–20% divergence	SINE	SINE	0.007976
VI_EU301	10–20% divergence	LINE	L1	0.00578
VI_EU301	1–10% divergence	LTR	Gypsy	9.79246
VI_EU301	1–10% divergence	LTR	Copia	7.36569
VI_EU301	1–10% divergence	Unknown	Unknown	5.09653
VI_EU301	1–10% divergence	DNA	hAT-Ac	1.8194
VI_EU301	1–10% divergence	LTR	Unknown	1.09675
VI_EU301	1–10% divergence	DNA	DNA	0.641803
VI_EU301	1–10% divergence	DNA	MULE-MuDR	0.288271
VI_EU301	1–10% divergence	DNA	PIF-Harbinger	0.254127
VI_EU301	1–10% divergence	DNA	Dada	0.245838
VI_EU301	1–10% divergence	LTR	LTR	0.23724
VI_EU301	1–10% divergence	DNA	IS3EU	0.144509
VI_EU301	1–10% divergence	DNA	CMC-EnSpm	0.104333
VI_EU301	1–10% divergence	LINE	L1	0.057809
VI_EU301	1–10% divergence	RC	Helitron	0.034464
VI_EU301	1–10% divergence	DNA	TcMar-Fot1	0.033254
VI_EU301	1–10% divergence	DNA	hAT-Restless	0.009692
VI_EU301	1–10% divergence	SINE	SINE	0.006754
VI_EU301	1–10% divergence	DNA	hAT	0.004105
VI_EU301	1–10% divergence	DNA	TcMar-Tc2	0.000339
VI_EU301	<1% divergence	LTR	Gypsy	0.163351
VI_EU301	<1% divergence	SINE	SINE	0.150837
VI_EU301	<1% divergence	Unknown	Unknown	0.140152
VI_EU301	<1% divergence	LTR	Copia	0.112607
VI_EU301	<1% divergence	LTR	Unknown	0.022208
VI_EU301	<1% divergence	DNA	TcMar-Fot1	0.001733
VI_EU301	<1% divergence	DNA	hAT-Ac	0.001176
VI_EU301	<1% divergence	DNA	DNA	0.00017
VI_EU301	<1% divergence	DNA	MULE-MuDR	0.000119
VI_EU301	<1% divergence	DNA	PIF-Harbinger	0.000107
VI_EU301	<1% divergence	LINE	L1	8.2e-05
VI_EU301	<1% divergence	DNA	hAT-Restless	2.7e-05
VI_EU301	<1% divergence	DNA	CMC-EnSpm	0
VI_EU301	<1% divergence	DNA	Dada	0
VI_EU301	<1% divergence	DNA	IS3EU	0
VI_EU301	<1% divergence	DNA	TcMar-Tc2	0
VI_EU301	<1% divergence	DNA	hAT	0
VI_EU301	<1% divergence	LTR	LTR	0
VI_EU301	<1% divergence	RC	Helitron	0
VI_EU301	>20% divergence	LTR	Gypsy	0.731032
VI_EU301	>20% divergence	Unknown	Unknown	0.603133
VI_EU301	>20% divergence	LTR	Copia	0.121095
VI_EU301	>20% divergence	DNA	PIF-Harbinger	0.085533
VI_EU301	>20% divergence	DNA	TcMar-Fot1	0.059361
VI_EU301	>20% divergence	DNA	CMC-EnSpm	0.050103
VI_EU301	>20% divergence	DNA	Dada	0.041003
VI_EU301	>20% divergence	DNA	hAT	0.034341
VI_EU301	>20% divergence	LINE	L1	0.030727
VI_EU301	>20% divergence	DNA	TcMar-Tc2	0.027686
VI_EU301	>20% divergence	DNA	MULE-MuDR	0.025733
VI_EU301	>20% divergence	RC	Helitron	0.017464
VI_EU301	>20% divergence	DNA	DNA	0.014567
VI_EU301	>20% divergence	LTR	Unknown	0.013835
VI_EU301	>20% divergence	DNA	hAT-Ac	0.011826
VI_EU301	>20% divergence	DNA	hAT-Restless	0.00769
VI_EU301	>20% divergence	LTR	LTR	0.007122
VI_EU301	>20% divergence	DNA	IS3EU	0.004505
VI_EU301	>20% divergence	SINE	SINE	0.003685
VI_EU302	10–20% divergence	LTR	Gypsy	2.49927
VI_EU302	10–20% divergence	Unknown	Unknown	1.64448
VI_EU302	10–20% divergence	LTR	Copia	0.845377
VI_EU302	10–20% divergence	DNA	CMC-EnSpm	0.226849
VI_EU302	10–20% divergence	DNA	DNA	0.083496
VI_EU302	10–20% divergence	LTR	Unknown	0.080712
VI_EU302	10–20% divergence	RC	Helitron	0.079958
VI_EU302	10–20% divergence	DNA	hAT-Ac	0.052228
VI_EU302	10–20% divergence	DNA	TcMar	0.051209
VI_EU302	10–20% divergence	DNA	hAT-Restless	0.036829
VI_EU302	10–20% divergence	DNA	TcMar-Fot1	0.030101
VI_EU302	10–20% divergence	DNA	Dada	0.024824
VI_EU302	10–20% divergence	LINE	CR1	0.018889
VI_EU302	10–20% divergence	DNA	IS3EU	0.014828
VI_EU302	10–20% divergence	DNA	MULE-MuDR	0.01082
VI_EU302	10–20% divergence	DNA	Maverick	0.008118
VI_EU302	10–20% divergence	LINE	L1	0.007025
VI_EU302	10–20% divergence	DNA	hAT-Tag1	0.004837
VI_EU302	10–20% divergence	DNA	PIF-Harbinger	0.003953
VI_EU302	1–10% divergence	LTR	Gypsy	10.1284
VI_EU302	1–10% divergence	Unknown	Unknown	6.6215
VI_EU302	1–10% divergence	LTR	Copia	5.39373
VI_EU302	1–10% divergence	DNA	hAT-Ac	1.6543
VI_EU302	1–10% divergence	LTR	Unknown	1.09651
VI_EU302	1–10% divergence	DNA	TcMar	0.330475
VI_EU302	1–10% divergence	DNA	Dada	0.221208
VI_EU302	1–10% divergence	LINE	CR1	0.206832
VI_EU302	1–10% divergence	LINE	L1	0.202342
VI_EU302	1–10% divergence	DNA	CMC-EnSpm	0.200553
VI_EU302	1–10% divergence	DNA	MULE-MuDR	0.172802
VI_EU302	1–10% divergence	RC	Helitron	0.126412
VI_EU302	1–10% divergence	DNA	DNA	0.075818
VI_EU302	1–10% divergence	DNA	IS3EU	0.032196
VI_EU302	1–10% divergence	DNA	hAT-Restless	0.025421
VI_EU302	1–10% divergence	DNA	hAT-Tag1	0.010721
VI_EU302	1–10% divergence	DNA	PIF-Harbinger	0.008258
VI_EU302	1–10% divergence	DNA	TcMar-Fot1	0.002588
VI_EU302	1–10% divergence	DNA	Maverick	0
VI_EU302	<1% divergence	Unknown	Unknown	0.574685
VI_EU302	<1% divergence	LTR	Gypsy	0.218374
VI_EU302	<1% divergence	DNA	Maverick	0.141091
VI_EU302	<1% divergence	LINE	CR1	0.131737
VI_EU302	<1% divergence	LINE	L1	0.111479
VI_EU302	<1% divergence	LTR	Copia	0.045536
VI_EU302	<1% divergence	LTR	Unknown	0.021535
VI_EU302	<1% divergence	DNA	hAT-Ac	0.001032
VI_EU302	<1% divergence	DNA	MULE-MuDR	7e-05
VI_EU302	<1% divergence	DNA	DNA	6.9e-05
VI_EU302	<1% divergence	DNA	CMC-EnSpm	0
VI_EU302	<1% divergence	DNA	Dada	0
VI_EU302	<1% divergence	DNA	IS3EU	0
VI_EU302	<1% divergence	DNA	PIF-Harbinger	0
VI_EU302	<1% divergence	DNA	TcMar	0
VI_EU302	<1% divergence	DNA	TcMar-Fot1	0
VI_EU302	<1% divergence	DNA	hAT-Restless	0
VI_EU302	<1% divergence	DNA	hAT-Tag1	0
VI_EU302	<1% divergence	RC	Helitron	0
VI_EU302	>20% divergence	LTR	Gypsy	0.642531
VI_EU302	>20% divergence	Unknown	Unknown	0.632004
VI_EU302	>20% divergence	LTR	Copia	0.129768
VI_EU302	>20% divergence	DNA	CMC-EnSpm	0.0676
VI_EU302	>20% divergence	LINE	CR1	0.028581
VI_EU302	>20% divergence	DNA	DNA	0.027205
VI_EU302	>20% divergence	DNA	hAT-Restless	0.025589
VI_EU302	>20% divergence	DNA	TcMar-Fot1	0.022782
VI_EU302	>20% divergence	RC	Helitron	0.015734
VI_EU302	>20% divergence	DNA	PIF-Harbinger	0.010227
VI_EU302	>20% divergence	LINE	L1	0.010154
VI_EU302	>20% divergence	LTR	Unknown	0.010066
VI_EU302	>20% divergence	DNA	Maverick	0.009201
VI_EU302	>20% divergence	DNA	Dada	0.00875
VI_EU302	>20% divergence	DNA	hAT-Tag1	0.006132
VI_EU302	>20% divergence	DNA	IS3EU	0.003634
VI_EU302	>20% divergence	DNA	hAT-Ac	0.00352
VI_EU302	>20% divergence	DNA	TcMar	0.001494
VI_EU302	>20% divergence	DNA	MULE-MuDR	0.000534
VI_EU413	10–20% divergence	LTR	Gypsy	2.15631
VI_EU413	10–20% divergence	Unknown	Unknown	1.16776
VI_EU413	10–20% divergence	LTR	Copia	0.713599
VI_EU413	10–20% divergence	DNA	CMC-EnSpm	0.227116
VI_EU413	10–20% divergence	LTR	Unknown	0.071516
VI_EU413	10–20% divergence	RC	Helitron	0.0677
VI_EU413	10–20% divergence	LINE	L1	0.053978
VI_EU413	10–20% divergence	DNA	DNA	0.052076
VI_EU413	10–20% divergence	DNA	hAT-Ac	0.050131
VI_EU413	10–20% divergence	DNA	TcMar-Tc2	0.03851
VI_EU413	10–20% divergence	DNA	TcMar-Fot1	0.03363
VI_EU413	10–20% divergence	DNA	hAT-Restless	0.031579
VI_EU413	10–20% divergence	DNA	TcMar-Ant1	0.022952
VI_EU413	10–20% divergence	DNA	PIF-Harbinger	0.022804
VI_EU413	10–20% divergence	DNA	IS3EU	0.020746
VI_EU413	10–20% divergence	LINE	CR1-Zenon	0.014812
VI_EU413	10–20% divergence	DNA	TcMar	0.010826
VI_EU413	10–20% divergence	LTR	LTR	0.004143
VI_EU413	10–20% divergence	DNA	Zisupton	0.003409
VI_EU413	10–20% divergence	DNA	MULE-MuDR	0.003309
VI_EU413	1–10% divergence	LTR	Gypsy	10.8973
VI_EU413	1–10% divergence	LTR	Copia	7.82693
VI_EU413	1–10% divergence	Unknown	Unknown	6.56328
VI_EU413	1–10% divergence	DNA	hAT-Ac	1.2413
VI_EU413	1–10% divergence	LTR	Unknown	1.02711
VI_EU413	1–10% divergence	LINE	L1	0.711103
VI_EU413	1–10% divergence	RC	Helitron	0.662543
VI_EU413	1–10% divergence	DNA	TcMar	0.416277
VI_EU413	1–10% divergence	DNA	CMC-EnSpm	0.286773
VI_EU413	1–10% divergence	DNA	PIF-Harbinger	0.267428
VI_EU413	1–10% divergence	LINE	CR1-Zenon	0.260695
VI_EU413	1–10% divergence	DNA	MULE-MuDR	0.080249
VI_EU413	1–10% divergence	DNA	Zisupton	0.04157
VI_EU413	1–10% divergence	DNA	IS3EU	0.036994
VI_EU413	1–10% divergence	DNA	hAT-Restless	0.035812
VI_EU413	1–10% divergence	DNA	DNA	0.025127
VI_EU413	1–10% divergence	DNA	TcMar-Fot1	0.022329
VI_EU413	1–10% divergence	DNA	TcMar-Ant1	0.010742
VI_EU413	1–10% divergence	LTR	LTR	0.007175
VI_EU413	1–10% divergence	DNA	TcMar-Tc2	0.00711
VI_EU413	<1% divergence	LTR	Gypsy	0.136226
VI_EU413	<1% divergence	LTR	Copia	0.103708
VI_EU413	<1% divergence	Unknown	Unknown	0.047534
VI_EU413	<1% divergence	LINE	L1	0.014974
VI_EU413	<1% divergence	LTR	Unknown	0.012785
VI_EU413	<1% divergence	LINE	CR1-Zenon	0.009827
VI_EU413	<1% divergence	DNA	CMC-EnSpm	0.000313
VI_EU413	<1% divergence	DNA	hAT-Ac	0.000263
VI_EU413	<1% divergence	DNA	TcMar	3.9e-05
VI_EU413	<1% divergence	DNA	DNA	0
VI_EU413	<1% divergence	DNA	IS3EU	0
VI_EU413	<1% divergence	DNA	MULE-MuDR	0
VI_EU413	<1% divergence	DNA	PIF-Harbinger	0
VI_EU413	<1% divergence	DNA	TcMar-Ant1	0
VI_EU413	<1% divergence	DNA	TcMar-Fot1	0
VI_EU413	<1% divergence	DNA	TcMar-Tc2	0
VI_EU413	<1% divergence	DNA	Zisupton	0
VI_EU413	<1% divergence	DNA	hAT-Restless	0
VI_EU413	<1% divergence	LTR	LTR	0
VI_EU413	<1% divergence	RC	Helitron	0
VI_EU413	>20% divergence	LTR	Gypsy	0.563053
VI_EU413	>20% divergence	Unknown	Unknown	0.55946
VI_EU413	>20% divergence	DNA	CMC-EnSpm	0.110947
VI_EU413	>20% divergence	LTR	Copia	0.053137
VI_EU413	>20% divergence	DNA	TcMar-Fot1	0.04714
VI_EU413	>20% divergence	RC	Helitron	0.040096
VI_EU413	>20% divergence	DNA	TcMar-Tc2	0.036936
VI_EU413	>20% divergence	DNA	TcMar	0.021993
VI_EU413	>20% divergence	DNA	hAT-Restless	0.01902
VI_EU413	>20% divergence	LTR	Unknown	0.014621
VI_EU413	>20% divergence	DNA	PIF-Harbinger	0.00925
VI_EU413	>20% divergence	DNA	TcMar-Ant1	0.008988
VI_EU413	>20% divergence	DNA	DNA	0.008298
VI_EU413	>20% divergence	LINE	L1	0.008215
VI_EU413	>20% divergence	DNA	Zisupton	0.006612
VI_EU413	>20% divergence	DNA	hAT-Ac	0.006431
VI_EU413	>20% divergence	DNA	IS3EU	0.002955
VI_EU413	>20% divergence	LTR	LTR	0.001953
VI_EU413	>20% divergence	LINE	CR1-Zenon	0.001289
VI_EU413	>20% divergence	DNA	MULE-MuDR	0.000164
VI_EUNL19	10–20% divergence	LTR	Gypsy	1.8571
VI_EUNL19	10–20% divergence	Unknown	Unknown	1.28526
VI_EUNL19	10–20% divergence	LTR	Copia	0.974444
VI_EUNL19	10–20% divergence	DNA	CMC-EnSpm	0.205569
VI_EUNL19	10–20% divergence	LINE	L1-Tx1	0.127119
VI_EUNL19	10–20% divergence	DNA	hAT-Ac	0.069332
VI_EUNL19	10–20% divergence	DNA	TcMar-Fot1	0.062386
VI_EUNL19	10–20% divergence	LTR	Unknown	0.061829
VI_EUNL19	10–20% divergence	DNA	DNA	0.060551
VI_EUNL19	10–20% divergence	DNA	TcMar-Tc2	0.052118
VI_EUNL19	10–20% divergence	DNA	MULE-MuDR	0.048082
VI_EUNL19	10–20% divergence	DNA	Dada	0.046037
VI_EUNL19	10–20% divergence	RC	Helitron	0.04178
VI_EUNL19	10–20% divergence	DNA	TcMar-Ant1	0.031593
VI_EUNL19	10–20% divergence	DNA	Zisupton	0.014644
VI_EUNL19	10–20% divergence	DNA	PiggyBac	0.010614
VI_EUNL19	10–20% divergence	LINE	CR1	0.006403
VI_EUNL19	10–20% divergence	DNA	TcMar-Tc1	0.001466
VI_EUNL19	10–20% divergence	LINE	L1	0.001194
VI_EUNL19	1–10% divergence	LTR	Gypsy	9.93123
VI_EUNL19	1–10% divergence	Unknown	Unknown	7.11037
VI_EUNL19	1–10% divergence	LTR	Copia	6.12632
VI_EUNL19	1–10% divergence	LINE	L1-Tx1	0.989392
VI_EUNL19	1–10% divergence	LTR	Unknown	0.896649
VI_EUNL19	1–10% divergence	DNA	hAT-Ac	0.779531
VI_EUNL19	1–10% divergence	RC	Helitron	0.522531
VI_EUNL19	1–10% divergence	DNA	Dada	0.227589
VI_EUNL19	1–10% divergence	DNA	CMC-EnSpm	0.165376
VI_EUNL19	1–10% divergence	DNA	Zisupton	0.162202
VI_EUNL19	1–10% divergence	DNA	MULE-MuDR	0.137893
VI_EUNL19	1–10% divergence	LINE	CR1	0.057716
VI_EUNL19	1–10% divergence	DNA	DNA	0.033895
VI_EUNL19	1–10% divergence	DNA	TcMar-Fot1	0.032312
VI_EUNL19	1–10% divergence	DNA	TcMar-Ant1	0.016215
VI_EUNL19	1–10% divergence	DNA	PiggyBac	0.01121
VI_EUNL19	1–10% divergence	DNA	TcMar-Tc1	0.00281
VI_EUNL19	1–10% divergence	LINE	L1	0.002209
VI_EUNL19	1–10% divergence	DNA	TcMar-Tc2	0.000364
VI_EUNL19	<1% divergence	Unknown	Unknown	0.703447
VI_EUNL19	<1% divergence	LTR	Gypsy	0.349116
VI_EUNL19	<1% divergence	LINE	CR1	0.237724
VI_EUNL19	<1% divergence	LINE	L1	0.099814
VI_EUNL19	<1% divergence	LTR	Copia	0.045339
VI_EUNL19	<1% divergence	LTR	Unknown	0.00796
VI_EUNL19	<1% divergence	LINE	L1-Tx1	0.003755
VI_EUNL19	<1% divergence	DNA	TcMar-Fot1	0.000572
VI_EUNL19	<1% divergence	DNA	CMC-EnSpm	0.000304
VI_EUNL19	<1% divergence	RC	Helitron	0.000116
VI_EUNL19	<1% divergence	DNA	MULE-MuDR	9.4e-05
VI_EUNL19	<1% divergence	DNA	hAT-Ac	8e-05
VI_EUNL19	<1% divergence	DNA	DNA	0
VI_EUNL19	<1% divergence	DNA	Dada	0
VI_EUNL19	<1% divergence	DNA	PiggyBac	0
VI_EUNL19	<1% divergence	DNA	TcMar-Ant1	0
VI_EUNL19	<1% divergence	DNA	TcMar-Tc1	0
VI_EUNL19	<1% divergence	DNA	TcMar-Tc2	0
VI_EUNL19	<1% divergence	DNA	Zisupton	0
VI_EUNL19	>20% divergence	Unknown	Unknown	0.616423
VI_EUNL19	>20% divergence	LTR	Gypsy	0.579272
VI_EUNL19	>20% divergence	LTR	Copia	0.076163
VI_EUNL19	>20% divergence	DNA	CMC-EnSpm	0.062683
VI_EUNL19	>20% divergence	DNA	Dada	0.053922
VI_EUNL19	>20% divergence	DNA	TcMar-Fot1	0.042489
VI_EUNL19	>20% divergence	DNA	DNA	0.028755
VI_EUNL19	>20% divergence	DNA	Zisupton	0.024867
VI_EUNL19	>20% divergence	DNA	TcMar-Tc2	0.02343
VI_EUNL19	>20% divergence	LINE	L1-Tx1	0.020001
VI_EUNL19	>20% divergence	LINE	CR1	0.017266
VI_EUNL19	>20% divergence	DNA	TcMar-Ant1	0.013194
VI_EUNL19	>20% divergence	DNA	PiggyBac	0.012432
VI_EUNL19	>20% divergence	RC	Helitron	0.010354
VI_EUNL19	>20% divergence	LTR	Unknown	0.008799
VI_EUNL19	>20% divergence	DNA	MULE-MuDR	0.003031
VI_EUNL19	>20% divergence	DNA	hAT-Ac	0.002333
VI_EUNL19	>20% divergence	DNA	TcMar-Tc1	0.002312
VI_EUNL19	>20% divergence	LINE	L1	0
VI_EUNL24	10–20% divergence	LTR	Gypsy	2.04989
VI_EUNL24	10–20% divergence	Unknown	Unknown	1.17237
VI_EUNL24	10–20% divergence	LTR	Copia	0.884667
VI_EUNL24	10–20% divergence	DNA	CMC-EnSpm	0.134312
VI_EUNL24	10–20% divergence	LTR	Unknown	0.100464
VI_EUNL24	10–20% divergence	DNA	hAT-Ac	0.086474
VI_EUNL24	10–20% divergence	RC	Helitron	0.056889
VI_EUNL24	10–20% divergence	DNA	DNA	0.047994
VI_EUNL24	10–20% divergence	DNA	Dada	0.039508
VI_EUNL24	10–20% divergence	DNA	PIF-Harbinger	0.027157
VI_EUNL24	10–20% divergence	DNA	MULE-MuDR	0.022814
VI_EUNL24	10–20% divergence	LINE	Tad1	0.014363
VI_EUNL24	10–20% divergence	DNA	TcMar-Fot1	0.013398
VI_EUNL24	10–20% divergence	SINE	SINE	0.010649
VI_EUNL24	10–20% divergence	DNA	Zisupton	0.009535
VI_EUNL24	10–20% divergence	LINE	CR1	0.003411
VI_EUNL24	10–20% divergence	DNA	hAT-Restless	0.003078
VI_EUNL24	10–20% divergence	LINE	L1	0.00301
VI_EUNL24	10–20% divergence	LINE	CR1-Zenon	0.001676
VI_EUNL24	10–20% divergence	DNA	IS3EU	0.000807
VI_EUNL24	10–20% divergence	LTR	LTR	0
VI_EUNL24	1–10% divergence	LTR	Gypsy	9.14837
VI_EUNL24	1–10% divergence	LTR	Copia	7.57034
VI_EUNL24	1–10% divergence	Unknown	Unknown	5.89284
VI_EUNL24	1–10% divergence	DNA	hAT-Ac	2.15629
VI_EUNL24	1–10% divergence	LTR	Unknown	1.09825
VI_EUNL24	1–10% divergence	DNA	DNA	0.599007
VI_EUNL24	1–10% divergence	RC	Helitron	0.394877
VI_EUNL24	1–10% divergence	DNA	Dada	0.290966
VI_EUNL24	1–10% divergence	DNA	CMC-EnSpm	0.244846
VI_EUNL24	1–10% divergence	DNA	PIF-Harbinger	0.175997
VI_EUNL24	1–10% divergence	DNA	Zisupton	0.147844
VI_EUNL24	1–10% divergence	DNA	IS3EU	0.145747
VI_EUNL24	1–10% divergence	DNA	MULE-MuDR	0.084796
VI_EUNL24	1–10% divergence	LINE	L1	0.066126
VI_EUNL24	1–10% divergence	DNA	hAT-Restless	0.049253
VI_EUNL24	1–10% divergence	DNA	TcMar-Fot1	0.024786
VI_EUNL24	1–10% divergence	LINE	CR1-Zenon	0.018049
VI_EUNL24	1–10% divergence	LINE	Tad1	0.003522
VI_EUNL24	1–10% divergence	LINE	CR1	0.001033
VI_EUNL24	1–10% divergence	SINE	SINE	0.000843
VI_EUNL24	1–10% divergence	LTR	LTR	0.000742
VI_EUNL24	<1% divergence	Unknown	Unknown	1.07269
VI_EUNL24	<1% divergence	LTR	Gypsy	0.224908
VI_EUNL24	<1% divergence	LTR	Copia	0.213805
VI_EUNL24	<1% divergence	LINE	CR1	0.204056
VI_EUNL24	<1% divergence	SINE	SINE	0.167999
VI_EUNL24	<1% divergence	LTR	Unknown	0.021784
VI_EUNL24	<1% divergence	LINE	L1	3.5e-05
VI_EUNL24	<1% divergence	DNA	IS3EU	2.4e-05
VI_EUNL24	<1% divergence	DNA	CMC-EnSpm	0
VI_EUNL24	<1% divergence	DNA	DNA	0
VI_EUNL24	<1% divergence	DNA	Dada	0
VI_EUNL24	<1% divergence	DNA	MULE-MuDR	0
VI_EUNL24	<1% divergence	DNA	PIF-Harbinger	0
VI_EUNL24	<1% divergence	DNA	TcMar-Fot1	0
VI_EUNL24	<1% divergence	DNA	Zisupton	0
VI_EUNL24	<1% divergence	DNA	hAT-Ac	0
VI_EUNL24	<1% divergence	DNA	hAT-Restless	0
VI_EUNL24	<1% divergence	LINE	CR1-Zenon	0
VI_EUNL24	<1% divergence	LINE	Tad1	0
VI_EUNL24	<1% divergence	LTR	LTR	0
VI_EUNL24	<1% divergence	RC	Helitron	0
VI_EUNL24	>20% divergence	LTR	Gypsy	0.544659
VI_EUNL24	>20% divergence	Unknown	Unknown	0.522446
VI_EUNL24	>20% divergence	LTR	Copia	0.103342
VI_EUNL24	>20% divergence	DNA	CMC-EnSpm	0.065007
VI_EUNL24	>20% divergence	DNA	TcMar-Fot1	0.037655
VI_EUNL24	>20% divergence	DNA	PIF-Harbinger	0.037289
VI_EUNL24	>20% divergence	RC	Helitron	0.027622
VI_EUNL24	>20% divergence	DNA	Dada	0.0271
VI_EUNL24	>20% divergence	DNA	DNA	0.025188
VI_EUNL24	>20% divergence	LTR	Unknown	0.018271
VI_EUNL24	>20% divergence	DNA	Zisupton	0.013504
VI_EUNL24	>20% divergence	DNA	hAT-Ac	0.007871
VI_EUNL24	>20% divergence	DNA	MULE-MuDR	0.007471
VI_EUNL24	>20% divergence	LINE	L1	0.006745
VI_EUNL24	>20% divergence	LINE	Tad1	0.00639
VI_EUNL24	>20% divergence	LTR	LTR	0.00282
VI_EUNL24	>20% divergence	SINE	SINE	0.001344
VI_EUNL24	>20% divergence	DNA	IS3EU	0.001008
VI_EUNL24	>20% divergence	LINE	CR1-Zenon	0.00091
VI_EUNL24	>20% divergence	LINE	CR1	0.00048
VI_EUNL24	>20% divergence	DNA	hAT-Restless	0

### Sheet: Supplementary Table 7
Supplementary Table 7. Chromosome 20 orthogroups, genes, GO annotation across 18 V. inaequalis genome assemblies if available, InterproScan descritption and if the orthogroup contains a secreted protein classified as an effector
Orthogroup	Genes	GO Annotation	InterPro Description	Secreted / Effector
OG0000005	VI_1797_2.SEC000659,VI_18_019.SEC000616,VI_19_011.SEC000677,VI_EUNL24.SEC000667			Yes , apoplastic
OG0000085	VI_EU301.g11694
OG0000145	VI_18_019.g7465
OG0000431	VI_18_019.g7450
OG0011449	VI_EU301.g11721
OG0011813	VI_1797_2.g11634,VI_1797_9.g11593,VI_18_019.g7447,VI_18_030.g11664,VI_19_011.g11399,VI_19_031.g11597,VI_EU160.g11514,VI_EU301.g11700,VI_EU302.g11611,VI_EUNL24.g11630	-
OG0011913	VI_1797_2.g11618,VI_1797_9.g11609,VI_18_019.g7467,VI_18_030.g11683,VI_19_011.g11417,VI_19_031.g11615,VI_EU160.g11530,VI_EU301.g11720,VI_EU302.g11630,VI_EUNL24.g11648	-
OG0011914	VI_1797_2.g11619,VI_1797_9.g11608,VI_18_019.g7466,VI_18_030.g11682,VI_19_011.g11416,VI_19_031.g11614,VI_EU160.g11529,VI_EU301.g11719,VI_EU302.g11629,VI_EUNL24.g11647	GO:0016020,GO:0005506,GO:0016702,EC:1.13.11	UniRef90_A0A8H3VNK5Glycosyl transferase CAP10 domain-containing protein n=1 Tax=Venturia inaequalis TaxID=5025 RepID=A0A8H3VNK5_VENIN
OG0011915	VI_1797_2.SEC001838,VI_1797_9.SEC001805,VI_18_019.SEC001781,VI_18_030.SEC001838,VI_19_011.SEC001848,VI_19_031.SEC001880,VI_EU160.SEC001860,VI_EU301.SEC001787,VI_EU302.SEC001875,VI_EUNL24.SEC001849			Yes, apoplastic
OG0011916	VI_1797_2.g11621,VI_1797_9.g11606,VI_18_019.g7463,VI_18_030.g11680,VI_19_011.g11414,VI_19_031.g11612,VI_EU160.g11527,VI_EU301.g11717,VI_EU302.g11627,VI_EUNL24.g11644	GO:0016020	UniRef90_A0A8H3YS02Uncharacterized protein n=2 Tax=Venturia inaequalis TaxID=5025 RepID=A0A8H3YS02_VENIN
OG0011917	VI_1797_2.g11622,VI_1797_9.g11605,VI_18_019.g7462,VI_18_030.g11679,VI_19_011.g11413,VI_19_031.g11611,VI_EU160.g11526,VI_EU301.g11716,VI_EU302.g11626,VI_EUNL24.g11643	GO:0016020	UniRef90_A0A8H3YWA8Uncharacterized protein n=3 Tax=Venturia inaequalis TaxID=5025 RepID=A0A8H3YWA8_VENIN
OG0011918	VI_1797_2.g11623,VI_1797_9.g11603,VI_18_019.g7461,VI_18_030.g11677,VI_19_011.g11411,VI_19_031.g11610,VI_EU160.g11524,VI_EU301.g11714,VI_EU302.g11624,VI_EUNL24.g11642	GO:0016020	UniRef90_A0A517LRI2SUN domain-containing protein n=1 Tax=Venturia effusa TaxID=50376 RepID=A0A517LRI2_9PEZI
OG0011919	VI_1797_2.g11624,VI_1797_9.g11601,VI_18_019.g7459,VI_18_030.g11675,VI_19_011.g11409,VI_19_031.g11608,VI_EU160.g11523,VI_EU301.g11712,VI_EU302.g11622,VI_EUNL24.g11640
OG0011920	VI_1797_2.g11625,VI_1797_9.g11600,VI_18_019.g7458,VI_18_030.g11674,VI_19_011.g11408,VI_19_031.g11607,VI_EU160.g11522,VI_EU301.g11711,VI_EU302.g11621,VI_EUNL24.g11639	GO:0016020	UniRef90_A0A8H3UQZ7Uncharacterized protein n=2 Tax=Venturia inaequalis TaxID=5025 RepID=A0A8H3UQZ7_VENIN
OG0011921	VI_1797_2.g11626,VI_1797_9.g11599,VI_18_019.g7457,VI_18_030.g11673,VI_19_011.g11407,VI_19_031.g11606,VI_EU160.g11521,VI_EU301.g11710,VI_EU302.g11620,VI_EUNL24.g11638	GO:0016020	UniRef90_A0A8H3USX5Uncharacterized protein n=2 Tax=Venturia inaequalis TaxID=5025 RepID=A0A8H3USX5_VENIN
OG0011922	VI_1797_2.SEC001708,VI_1797_9.SEC001675,VI_18_019.SEC001652,VI_18_030.SEC001707,VI_19_011.SEC001696,VI_19_031.SEC001751,VI_EU160.SEC001730,VI_EU301.SEC001656,VI_EU302.SEC001744,VI_EUNL24.SEC001716			Yes, cytoplasmic
OG0011923	VI_1797_2.g11629,VI_1797_9.g11596,VI_18_019.g7456,VI_18_030.g11670,VI_19_011.g11405,VI_19_031.g11603,VI_EU160.g11519,VI_EU301.g11707,VI_EU302.g11617,VI_EUNL24.g11635
OG0011924	VI_1797_2.g11630,VI_1797_9.g11595,VI_18_019.g7455,VI_18_030.g11669,VI_19_011.g11404,VI_19_031.g11602,VI_EU160.g11518,VI_EU301.g11706,VI_EU302.g11616,VI_EUNL24.g11634
OG0011925	VI_1797_2.g11633,VI_1797_9.g11594,VI_18_019.g7451,VI_18_030.g11666,VI_19_011.g11401,VI_19_031.g11599,VI_EU160.g11515,VI_EU301.g11702,VI_EU302.g11613,VI_EUNL24.g11631	GO:0015934,GO:0016020,GO:0003735,GO:0006412	UniRef90_A0A8H3YW39 Uncharacterized protein n=2 Tax=Venturia inaequalis TaxID=5025 RepID=A0A8H3YW39_VENIN
OG0011926	VI_1797_2.g11638,VI_1797_9.g11588,VI_18_019.g7445,VI_18_030.g11659,VI_19_011.g11395,VI_19_031.g11593,VI_EU160.g11509,VI_EU301.g11695,VI_EU302.g11607,VI_EUNL24.g11625
OG0011927	VI_1797_2.g11639,VI_1797_9.g11587,VI_18_019.g7444,VI_18_030.g11658,VI_19_011.g11394,VI_19_031.g11592,VI_EU160.g11508,VI_EU301.g11693,VI_EU302.g11606,VI_EUNL24.g11624	GO:0006011,GO:0003983,EC:2.7.7.64,EC:2.7.7.9	UniRef90_A0A8H3UKW0UTP--glucose-1-phosphate uridylyltransferase n=2 Tax=Venturia inaequalis TaxID=5025 RepID=A0A8H3UKW0_VENIN
OG0012025	VI_1797_2.g11620,VI_1797_9.g11607,VI_18_019.g7464,VI_18_030.g11681,VI_19_031.g11613,VI_EU160.g11528,VI_EU301.g11718,VI_EU302.g11628,VI_EUNL24.g11646
OG0012026	VI_1797_2.g11631,VI_18_019.g7453,VI_18_030.g11668,VI_19_011.g11403,VI_19_031.g11601,VI_EU160.g11517,VI_EU301.g11704,VI_EU302.g11615,VI_EUNL24.g11633
OG0012027	VI_1797_2.g11632,VI_18_019.g7452,VI_18_030.g11667,VI_19_011.g11402,VI_19_031.g11600,VI_EU160.g11516,VI_EU301.g11703,VI_EU302.g11614,VI_EUNL24.g11632
OG0012028	VI_1797_2.g11636,VI_1797_9.g11590,VI_18_030.g11661,VI_19_011.g11397,VI_19_031.g11595,VI_EU160.g11511,VI_EU301.g11697,VI_EU302.g11609,VI_EUNL24.g11627	GO:0003755,GO:0000413,EC:5.2.1.8	UniRef90_A0A8H3YS65Peptidyl-prolyl cis-trans isomerase n=1 Tax=Venturia inaequalis TaxID=5025 RepID=A0A8H3YS65_VENIN
OG0012029	VI_1797_2.g11637,VI_1797_9.g11589,VI_18_030.g11660,VI_19_011.g11396,VI_19_031.g11594,VI_EU160.g11510,VI_EU301.g11696,VI_EU302.g11608,VI_EUNL24.g11626	GO:0000786,GO:0005634,GO:0003677,GO:0030527,GO:0046982	UniRef90_A0A517L3P5 CENP-A homolog n=4 Tax=Venturia TaxID=5024 RepID=A0A517L3P5_9PEZI
OG0012124	VI_1797_2.g11627,VI_1797_9.g11598,VI_18_030.g11672,VI_19_031.g11605,VI_EU160.g11520,VI_EU301.g11709,VI_EU302.g11619,VI_EUNL24.g11637
OG0012125	VI_1797_2.g11628,VI_1797_9.g11597,VI_18_030.g11671,VI_19_011.g11406,VI_19_031.g11604,VI_EU301.g11708,VI_EU302.g11618,VI_EUNL24.g11636	GO:0005832,GO:0016020,GO:0005524,GO:0016887,GO:0051082,GO:0140662,GO:0006457,EC:3.6.1.15	UniRef90_A0A517L6U4 T-complex protein 1 subunit eta n=5 Tax=Venturiales TaxID=1111111 RepID=A0A517L6U4_9PEZI
OG0012126	VI_1797_2.SEC002282,VI_1797_9.SEC002243,VI_18_019.SEC002225,VI_18_030.SEC002278,VI_19_031.SEC002323,VI_EU160.SEC002305,VI_EU301.SEC002225,VI_EUNL24.SEC002295
OG0012147	VI_1797_9.g11602,VI_18_019.g7460,VI_18_030.g11676,VI_19_011.g11410,VI_19_031.g11609,VI_EU301.g11713,VI_EU302.g11623,VI_EUNL24.g11641	GO:0016020	UniRef90_A0A8H3UJH6Uncharacterized protein n=2 Tax=Venturia inaequalis TaxID=5025 RepID=A0A8H3UJH6_VENIN
OG0012225	VI_1797_2.g11635,VI_1797_9.g11591,VI_18_030.g11662,VI_19_031.g11596,VI_EU160.g11512,VI_EU301.g11698,VI_EUNL24.g11628	GO:0016018,GO:0003755,GO:0005515,GO:0005783,GO:0000413,GO:0006457,EC:5.2.1.8	UniRef90_C4JUG0Peptidyl-prolyl cis-trans isomerase n=1 Tax=Uncinocarpus reesii (strain UAMH 1704) TaxID=336963 RepID=C4JUG0_UNCRE
OG0012357	VI_1797_9.g11604,VI_18_030.g11678,VI_19_011.g11412,VI_EU160.g11525,VI_EU301.g11715,VI_EU302.g11625
OG0012525	VI_EU160.g11531
OG0012581	VI_1797_9.g11592,VI_18_019.g7446,VI_EU301.g11699,VI_EUNL24.g11629
OG0012608	VI_18_019.g7449,VI_18_030.g11665,VI_19_031.g11598,VI_EU301.g11701	GO:0015934,GO:0003735,GO:0006412	UniRef90_A0A8H3UQL060S ribosomal protein L17 n=1 Tax=Venturia inaequalis TaxID=5025 RepID=A0A8H3UQL0_VENIN
OG0012683	VI_1797_2.g11617,VI_18_019.g7468,VI_19_011.g11418
OG0012748	VI_18_019.g7448,VI_19_011.g11400,VI_EU302.g11612
OG0013116	VI_18_019.g7454,VI_EU301.g11705
OG0013126	VI_18_030.g11663,VI_EU160.g11513
OG0013185	VI_19_011.g11398,VI_EU302.g11610

### Sheet: Supplementary Table 8
Supplementary Table 8. Orthogroup-level summary of effector candidates identified across 18 Venturia inaequalis genomes and assigned to effector families defined Rocafort et al. (2023). For each orthogroup, gene membership, family assignment, and gene counts are reported.
Orthogroup	Genes	Family	Number of Genes	Family name
OG0000000	VI_1771_2.SEC000531,VI_1771_2.SEC000532,VI_1771_2.SEC000533,VI_1771_2.SEC000534,VI_1771_2.SEC000535,VI_1771_2.SEC000536,VI_1771_2.SEC000538,VI_1771_2.SEC000541,VI_1771_2.SEC000552,VI_1771_2.SEC000553,VI_1771_2.g1158,VI_1797_2.SEC000550,VI_1797_2.SEC000551,VI_1797_2.SEC000552,VI_1797_2.SEC000553,VI_1797_2.SEC000555,VI_1797_2.SEC000557,VI_1797_2.SEC000559,VI_1797_2.SEC000570,VI_1797_2.SEC000571,VI_1797_2.SEC000590,VI_1797_2.SEC000598,VI_1797_2.SEC000641,VI_1797_9.SEC000498,VI_1797_9.SEC000516,VI_1797_9.SEC000517,VI_1797_9.SEC000518,VI_1797_9.SEC000519,VI_1797_9.SEC000520,VI_1797_9.SEC000521,VI_1797_9.SEC000524,VI_1797_9.SEC000526,VI_1797_9.SEC000536,VI_1797_9.SEC000537,VI_1797_9.SEC000557,VI_1797_9.SEC000607,VI_18_019.SEC000496,VI_18_019.SEC000497,VI_18_019.SEC000498,VI_18_019.SEC000499,VI_18_019.SEC000501,VI_18_019.SEC000503,VI_18_019.SEC000506,VI_18_019.SEC000516,VI_18_019.SEC000517,VI_18_019.SEC000537,VI_18_019.SEC000545,VI_18_019.SEC000594,VI_18_030.SEC000565,VI_18_030.SEC000566,VI_18_030.SEC000567,VI_18_030.SEC000568,VI_18_030.SEC000569,VI_18_030.SEC000570,VI_18_030.SEC000571,VI_18_030.SEC000574,VI_18_030.SEC000576,VI_18_030.SEC000587,VI_18_030.SEC000588,VI_18_030.SEC000609,VI_18_030.SEC000662,VI_18_033.SEC000615,VI_18_033.SEC000616,VI_18_033.SEC000617,VI_18_033.SEC000618,VI_18_033.SEC000619,VI_18_033.SEC000620,VI_18_033.SEC000623,VI_18_033.SEC000625,VI_18_033.SEC000635,VI_18_033.SEC000636,VI_18_033.SEC000656,VI_18_033.SEC000662,VI_18_033.g1187,VI_18_037.SEC000538,VI_18_037.SEC000555,VI_18_037.SEC000556,VI_18_037.SEC000557,VI_18_037.SEC000558,VI_18_037.SEC000559,VI_18_037.SEC000560,VI_18_037.SEC000562,VI_18_037.SEC000565,VI_18_037.SEC000576,VI_18_037.SEC000577,VI_18_037.SEC000597,VI_18_037.g1205,VI_19_004.SEC000581,VI_19_004.SEC000582,VI_19_004.SEC000583,VI_19_004.SEC000584,VI_19_004.SEC000585,VI_19_004.SEC000587,VI_19_004.SEC000588,VI_19_004.SEC000591,VI_19_004.SEC000600,VI_19_004.SEC000601,VI_19_004.SEC000620,VI_19_004.SEC000624,VI_19_004.g1203,VI_19_011.SEC000566,VI_19_011.SEC000567,VI_19_011.SEC000568,VI_19_011.SEC000569,VI_19_011.SEC000570,VI_19_011.SEC000572,VI_19_011.SEC000573,VI_19_011.SEC000576,VI_19_011.SEC000587,VI_19_011.SEC000588,VI_19_011.SEC000608,VI_19_031.SEC000587,VI_19_031.SEC000604,VI_19_031.SEC000605,VI_19_031.SEC000606,VI_19_031.SEC000607,VI_19_031.SEC000608,VI_19_031.SEC000609,VI_19_031.SEC000611,VI_19_031.SEC000614,VI_19_031.SEC000626,VI_19_031.SEC000647,VI_19_031.g1211,VI_EU104.SEC000551,VI_EU104.SEC000552,VI_EU104.SEC000553,VI_EU104.SEC000554,VI_EU104.SEC000555,VI_EU104.SEC000557,VI_EU104.SEC000559,VI_EU104.SEC000561,VI_EU104.SEC000571,VI_EU104.SEC000572,VI_EU104.SEC000593,VI_EU104.SEC000601,VI_EU104.SEC000642,VI_EU160.SEC000586,VI_EU160.SEC000587,VI_EU160.SEC000588,VI_EU160.SEC000589,VI_EU160.SEC000590,VI_EU160.SEC000591,VI_EU160.SEC000593,VI_EU160.SEC000596,VI_EU160.SEC000607,VI_EU160.SEC000608,VI_EU160.SEC000628,VI_EU160.SEC000633,VI_EU160.g1195,VI_EU301.SEC000503,VI_EU301.SEC000508,VI_EU301.SEC000509,VI_EU301.SEC000510,VI_EU301.SEC000511,VI_EU301.SEC000512,VI_EU301.SEC000513,VI_EU301.SEC000514,VI_EU301.SEC000518,VI_EU301.SEC000531,VI_EU301.SEC000553,VI_EU301.g1262,VI_EU302.SEC000546,VI_EU302.SEC000547,VI_EU302.SEC000548,VI_EU302.SEC000549,VI_EU302.SEC000550,VI_EU302.SEC000551,VI_EU302.SEC000553,VI_EU302.SEC000556,VI_EU302.SEC000566,VI_EU302.SEC000567,VI_EU302.SEC000586,VI_EU302.g1207,VI_EU413.SEC000570,VI_EU413.SEC000571,VI_EU413.SEC000572,VI_EU413.SEC000573,VI_EU413.SEC000574,VI_EU413.SEC000575,VI_EU413.SEC000576,VI_EU413.SEC000580,VI_EU413.SEC000591,VI_EU413.SEC000612,VI_EU413.g1208,VI_EUB04.g10709,VI_EUB04.g2054,VI_EUB04.g4435,VI_EUB04.g9167,VI_EUNL19.SEC000553,VI_EUNL19.SEC000554,VI_EUNL19.SEC000555,VI_EUNL19.SEC000556,VI_EUNL19.SEC000558,VI_EUNL19.SEC000560,VI_EUNL19.SEC000562,VI_EUNL19.SEC000575,VI_EUNL19.SEC000576,VI_EUNL19.SEC000596,VI_EUNL19.SEC000601,VI_EUNL19.SEC000605,VI_EUNL19.g1206,VI_EUNL24.SEC000553,VI_EUNL24.SEC000554,VI_EUNL24.SEC000555,VI_EUNL24.SEC000556,VI_EUNL24.SEC000558,VI_EUNL24.SEC000561,VI_EUNL24.SEC000563,VI_EUNL24.SEC000574,VI_EUNL24.SEC000575,VI_EUNL24.SEC000595,VI_EUNL24.SEC000601,VI_EUNL24.SEC000604,VI_EUNL24.g1216	F4	214	NA
OG0000001	VI_1771_2.SEC000998,VI_1771_2.SEC001002,VI_1771_2.SEC001007,VI_1771_2.SEC001008,VI_1797_2.SEC000984,VI_1797_2.SEC001000,VI_1797_2.SEC001005,VI_1797_2.SEC001010,VI_1797_2.SEC001011,VI_1797_9.SEC000951,VI_1797_9.SEC000967,VI_1797_9.SEC000972,VI_1797_9.SEC000977,VI_1797_9.SEC000978,VI_18_019.SEC000938,VI_18_019.SEC000946,VI_18_019.SEC000947,VI_18_030.SEC000986,VI_18_030.SEC001001,VI_18_030.SEC001005,VI_18_030.SEC001009,VI_18_030.SEC001010,VI_18_033.SEC001031,VI_18_033.SEC001045,VI_18_033.SEC001049,VI_18_033.SEC001054,VI_18_033.SEC001055,VI_18_037.SEC000979,VI_18_037.SEC000984,VI_18_037.SEC001000,VI_18_037.SEC001004,VI_18_037.SEC001005,VI_18_037.SEC001010,VI_18_037.SEC001011,VI_19_004.SEC001017,VI_19_004.SEC001033,VI_19_004.SEC001038,VI_19_004.SEC001043,VI_19_004.SEC001044,VI_19_011.SEC000998,VI_19_011.SEC001014,VI_19_011.SEC001019,VI_19_011.SEC001024,VI_19_011.SEC001025,VI_19_011.SEC001026,VI_19_031.SEC001039,VI_19_031.SEC001055,VI_19_031.SEC001060,VI_19_031.SEC001063,VI_19_031.SEC001064,VI_EU104.SEC000984,VI_EU104.SEC001002,VI_EU104.SEC001007,VI_EU104.SEC001011,VI_EU104.SEC001012,VI_EU160.SEC001016,VI_EU160.SEC001030,VI_EU160.SEC001034,VI_EU160.SEC001039,VI_EU160.SEC001040,VI_EU301.SEC000922,VI_EU301.SEC000935,VI_EU301.SEC000938,VI_EU301.SEC000942,VI_EU301.SEC000943,VI_EU302.SEC001000,VI_EU302.SEC001016,VI_EU302.SEC001024,VI_EU302.SEC001025,VI_EU302.g2353,VI_EU413.SEC001016,VI_EU413.SEC001031,VI_EU413.SEC001041,VI_EU413.SEC001042,VI_EUNL19.SEC001015,VI_EUNL19.SEC001029,VI_EUNL19.SEC001033,VI_EUNL19.SEC001038,VI_EUNL19.SEC001039,VI_EUNL24.SEC001005,VI_EUNL24.SEC001023,VI_EUNL24.SEC001032,VI_EUNL24.SEC001033	F9	83	NA
OG0000002	VI_1771_2.SEC000010,VI_1771_2.SEC000045,VI_1771_2.SEC000139,VI_1771_2.SEC000190,VI_1771_2.SEC000203,VI_1797_2.SEC000062,VI_1797_2.SEC000063,VI_1797_2.SEC000064,VI_1797_2.SEC002501,VI_1797_9.SEC000011,VI_1797_9.SEC000045,VI_1797_9.SEC000046,VI_1797_9.SEC000158,VI_1797_9.SEC002435,VI_18_019.SEC000011,VI_18_019.SEC000043,VI_18_019.SEC000045,VI_18_019.SEC000118,VI_18_019.SEC002425,VI_18_030.SEC000057,VI_18_030.SEC000058,VI_18_030.SEC000059,VI_18_030.SEC000232,VI_18_030.SEC002573,VI_18_033.SEC000017,VI_18_033.SEC000041,VI_18_033.SEC000043,VI_18_033.SEC000096,VI_18_033.SEC002541,VI_18_037.SEC000042,VI_18_037.SEC000043,VI_18_037.SEC000080,VI_18_037.SEC002531,VI_19_004.SEC000016,VI_19_004.SEC000038,VI_19_004.SEC000096,VI_19_004.SEC000097,VI_19_004.SEC002547,VI_19_011.SEC000041,VI_19_011.SEC000231,VI_19_011.SEC000246,VI_19_031.SEC000017,VI_19_031.SEC000041,VI_19_031.SEC000074,VI_19_031.SEC000259,VI_19_031.SEC002661,VI_EU104.SEC000045,VI_EU104.SEC000069,VI_EU104.SEC000139,VI_EU104.SEC002477,VI_EU160.SEC000017,VI_EU160.SEC000072,VI_EU160.SEC000075,VI_EU160.SEC000254,VI_EU301.SEC000015,VI_EU301.SEC000049,VI_EU301.SEC000051,VI_EU301.SEC002499,VI_EU302.SEC000069,VI_EU302.SEC000164,VI_EU302.SEC000234,VI_EU302.SEC000235,VI_EU413.SEC000015,VI_EU413.SEC000078,VI_EU413.SEC000095,VI_EU413.SEC000206,VI_EU413.SEC002563,VI_EUB04.g11050,VI_EUNL19.SEC000012,VI_EUNL19.SEC000013,VI_EUNL19.SEC000071,VI_EUNL19.SEC002528,VI_EUNL24.SEC000014,VI_EUNL24.SEC000039,VI_EUNL24.SEC002604,VI_EUNL24.SEC002699	F1	76	MAX-like family
OG0000003	VI_1771_2.SEC000033,VI_1771_2.SEC000193,VI_1771_2.SEC000213,VI_1771_2.SEC002619,VI_1797_2.SEC000053,VI_1797_2.SEC000208,VI_1797_2.SEC000232,VI_1797_9.SEC000143,VI_1797_9.SEC000208,VI_18_019.SEC000029,VI_18_019.SEC000132,VI_18_019.SEC002473,VI_18_019.SEC002478,VI_18_030.SEC000042,VI_18_030.SEC000043,VI_18_030.SEC000044,VI_18_030.SEC000189,VI_18_033.SEC000026,VI_18_033.SEC000063,VI_18_033.SEC000195,VI_18_033.SEC000280,VI_18_037.SEC000026,VI_18_037.SEC000027,VI_18_037.SEC000070,VI_19_004.SEC000058,VI_19_004.SEC000215,VI_19_004.SEC000242,VI_19_011.SEC000025,VI_19_011.SEC000239,VI_19_011.SEC000241,VI_19_031.SEC000026,VI_19_031.SEC000062,VI_19_031.SEC000241,VI_19_031.SEC000275,VI_EU104.SEC000031,VI_EU104.SEC000032,VI_EU104.SEC000201,VI_EU104.SEC000229,VI_EU160.SEC000030,VI_EU160.SEC000173,VI_EU160.SEC000248,VI_EU160.SEC000267,VI_EU160.SEC002466,VI_EU301.SEC000035,VI_EU301.SEC000037,VI_EU301.SEC000209,VI_EU301.SEC002502,VI_EU302.SEC000230,VI_EU302.SEC000248,VI_EU302.SEC002486,VI_EU413.SEC000057,VI_EU413.SEC000257,VI_EU413.SEC002516,VI_EUB04.g3118,VI_EUB04.g3799,VI_EUB04.g501,VI_EUB04.g6997,VI_EUNL19.SEC000204,VI_EUNL19.SEC000239,VI_EUNL19.SEC002437,VI_EUNL19.g126,VI_EUNL24.SEC000025,VI_EUNL24.SEC000033,VI_EUNL24.g127	F1	66	MAX-like family
OG0000003	VI_1771_2.SEC000033,VI_1771_2.SEC000193,VI_1771_2.SEC000213,VI_1771_2.SEC002619,VI_1797_2.SEC000053,VI_1797_2.SEC000208,VI_1797_2.SEC000232,VI_1797_9.SEC000143,VI_1797_9.SEC000208,VI_18_019.SEC000029,VI_18_019.SEC000132,VI_18_019.SEC002473,VI_18_019.SEC002478,VI_18_030.SEC000042,VI_18_030.SEC000043,VI_18_030.SEC000044,VI_18_030.SEC000189,VI_18_033.SEC000026,VI_18_033.SEC000063,VI_18_033.SEC000195,VI_18_033.SEC000280,VI_18_037.SEC000026,VI_18_037.SEC000027,VI_18_037.SEC000070,VI_19_004.SEC000058,VI_19_004.SEC000215,VI_19_004.SEC000242,VI_19_011.SEC000025,VI_19_011.SEC000239,VI_19_011.SEC000241,VI_19_031.SEC000026,VI_19_031.SEC000062,VI_19_031.SEC000241,VI_19_031.SEC000275,VI_EU104.SEC000031,VI_EU104.SEC000032,VI_EU104.SEC000201,VI_EU104.SEC000229,VI_EU160.SEC000030,VI_EU160.SEC000173,VI_EU160.SEC000248,VI_EU160.SEC000267,VI_EU160.SEC002466,VI_EU301.SEC000035,VI_EU301.SEC000037,VI_EU301.SEC000209,VI_EU301.SEC002502,VI_EU302.SEC000230,VI_EU302.SEC000248,VI_EU302.SEC002486,VI_EU413.SEC000057,VI_EU413.SEC000257,VI_EU413.SEC002516,VI_EUB04.g3118,VI_EUB04.g3799,VI_EUB04.g501,VI_EUB04.g6997,VI_EUNL19.SEC000204,VI_EUNL19.SEC000239,VI_EUNL19.SEC002437,VI_EUNL19.g126,VI_EUNL24.SEC000025,VI_EUNL24.SEC000033,VI_EUNL24.g127	F3	66	Ecp10-like family
OG0000003	VI_1771_2.SEC000033,VI_1771_2.SEC000193,VI_1771_2.SEC000213,VI_1771_2.SEC002619,VI_1797_2.SEC000053,VI_1797_2.SEC000208,VI_1797_2.SEC000232,VI_1797_9.SEC000143,VI_1797_9.SEC000208,VI_18_019.SEC000029,VI_18_019.SEC000132,VI_18_019.SEC002473,VI_18_019.SEC002478,VI_18_030.SEC000042,VI_18_030.SEC000043,VI_18_030.SEC000044,VI_18_030.SEC000189,VI_18_033.SEC000026,VI_18_033.SEC000063,VI_18_033.SEC000195,VI_18_033.SEC000280,VI_18_037.SEC000026,VI_18_037.SEC000027,VI_18_037.SEC000070,VI_19_004.SEC000058,VI_19_004.SEC000215,VI_19_004.SEC000242,VI_19_011.SEC000025,VI_19_011.SEC000239,VI_19_011.SEC000241,VI_19_031.SEC000026,VI_19_031.SEC000062,VI_19_031.SEC000241,VI_19_031.SEC000275,VI_EU104.SEC000031,VI_EU104.SEC000032,VI_EU104.SEC000201,VI_EU104.SEC000229,VI_EU160.SEC000030,VI_EU160.SEC000173,VI_EU160.SEC000248,VI_EU160.SEC000267,VI_EU160.SEC002466,VI_EU301.SEC000035,VI_EU301.SEC000037,VI_EU301.SEC000209,VI_EU301.SEC002502,VI_EU302.SEC000230,VI_EU302.SEC000248,VI_EU302.SEC002486,VI_EU413.SEC000057,VI_EU413.SEC000257,VI_EU413.SEC002516,VI_EUB04.g3118,VI_EUB04.g3799,VI_EUB04.g501,VI_EUB04.g6997,VI_EUNL19.SEC000204,VI_EUNL19.SEC000239,VI_EUNL19.SEC002437,VI_EUNL19.g126,VI_EUNL24.SEC000025,VI_EUNL24.SEC000033,VI_EUNL24.g127	F73	66	NA
OG0000004	VI_1771_2.SEC001135,VI_1771_2.SEC001136,VI_1771_2.SEC001137,VI_1771_2.g1354,VI_1797_2.SEC001140,VI_1797_2.SEC001142,VI_1797_2.SEC001143,VI_1797_2.g1473,VI_1797_9.SEC001103,VI_1797_9.SEC001104,VI_1797_9.SEC001137,VI_1797_9.g1404,VI_18_019.SEC001076,VI_18_019.SEC001077,VI_18_019.SEC001078,VI_18_019.SEC001079,VI_18_030.SEC001138,VI_18_030.SEC001167,VI_18_030.SEC001169,VI_18_033.SEC001181,VI_18_033.SEC001182,VI_18_033.g1387,VI_18_037.SEC001138,VI_18_037.g1408,VI_18_037.g5094,VI_19_004.SEC001189,VI_19_004.g1408,VI_19_004.g5032,VI_19_011.SEC001137,VI_19_011.SEC001167,VI_19_011.g1196,VI_19_031.SEC001189,VI_19_031.SEC001216,VI_19_031.g1424,VI_EU104.SEC001136,VI_EU104.SEC001139,VI_EU104.SEC001170,VI_EU104.g1416,VI_EU160.SEC001167,VI_EU160.SEC001169,VI_EU160.g1385,VI_EU301.SEC001070,VI_EU301.SEC001072,VI_EU301.SEC001106,VI_EU301.g1464,VI_EU302.SEC001156,VI_EU302.SEC001183,VI_EU302.g1409,VI_EU302.g5050,VI_EU413.SEC001171,VI_EU413.SEC001198,VI_EU413.g1404,VI_EUB04.g10860,VI_EUB04.g603,VI_EUB04.g9390,VI_EUNL19.SEC001165,VI_EUNL19.SEC001166,VI_EUNL19.SEC001199,VI_EUNL19.g1407,VI_EUNL24.SEC001155,VI_EUNL24.SEC001181,VI_EUNL24.g1421	F16	62	Ave1-like family
OG0000005	VI_1771_2.SEC000652,VI_1771_2.SEC000661,VI_1771_2.SEC000662,VI_1797_2.SEC000649,VI_1797_2.SEC000659,VI_1797_9.SEC000617,VI_1797_9.SEC000640,VI_1797_9.SEC000641,VI_18_019.SEC000603,VI_18_019.SEC000604,VI_18_019.SEC000612,VI_18_019.SEC000614,VI_18_019.SEC000616,VI_18_030.SEC000670,VI_18_030.SEC000671,VI_18_033.SEC000716,VI_18_033.SEC000717,VI_18_033.SEC000724,VI_18_033.SEC000725,VI_18_037.SEC000656,VI_18_037.SEC000657,VI_18_037.SEC000666,VI_18_037.SEC000667,VI_19_004.SEC000679,VI_19_004.SEC000680,VI_19_004.SEC000687,VI_19_011.SEC000666,VI_19_011.SEC000674,VI_19_011.SEC000675,VI_19_011.SEC000677,VI_19_011.SEC000699,VI_19_031.SEC000707,VI_19_031.SEC000714,VI_EU104.SEC000650,VI_EU104.SEC000651,VI_EU104.SEC000658,VI_EU104.SEC000659,VI_EU160.SEC000698,VI_EU301.SEC000612,VI_EU301.SEC000619,VI_EU301.SEC000620,VI_EU302.SEC000669,VI_EU302.SEC000683,VI_EU302.SEC000684,VI_EU413.SEC000672,VI_EU413.SEC000679,VI_EU413.SEC000680,VI_EUB04.g3791,VI_EUNL19.SEC000685,VI_EUNL24.SEC000655,VI_EUNL24.SEC000663,VI_EUNL24.SEC000664,VI_EUNL24.SEC000667,VI_EUNL24.g5675	F4	54	NA
OG0000007	VI_1771_2.SEC000370,VI_1797_2.SEC000392,VI_1797_2.g6969,VI_1797_2.g7424,VI_1797_9.SEC000355,VI_18_019.SEC000333,VI_18_019.SEC000334,VI_18_030.SEC000392,VI_18_030.SEC000393,VI_18_030.g7488,VI_18_033.SEC000438,VI_18_033.g6921,VI_18_033.g7365,VI_18_037.SEC000389,VI_18_037.g7472,VI_19_004.SEC000410,VI_19_004.SEC000411,VI_19_004.g6959,VI_19_011.SEC000389,VI_19_011.g7666,VI_19_031.SEC000426,VI_19_031.g6989,VI_19_031.g7435,VI_EU104.SEC000392,VI_EU104.g7455,VI_EU160.g7385,VI_EU301.SEC000340,VI_EU301.SEC000341,VI_EU302.g6990,VI_EU413.SEC000412,VI_EU413.g7004,VI_EU413.g7453,VI_EUB04.g4525,VI_EUB04.g7180,VI_EUNL19.SEC000390,VI_EUNL19.g7019,VI_EUNL24.SEC000391,VI_EUNL24.g7475	F3	38	Ecp10-like family
OG0000010	VI_1771_2.g10366,VI_1771_2.g5364,VI_1797_2.SEC000793,VI_1797_2.g5513,VI_1797_9.SEC000764,VI_1797_9.g5534,VI_18_019.SEC000721,VI_18_019.SEC000758,VI_18_030.SEC000808,VI_18_030.g5556,VI_18_033.SEC000845,VI_18_033.g5467,VI_18_037.SEC000796,VI_18_037.g5562,VI_19_004.g10721,VI_19_004.g5504,VI_19_011.g1860,VI_19_011.g5738,VI_19_031.SEC000849,VI_19_031.g5526,VI_EU104.SEC000796,VI_EU104.g5534,VI_EU160.SEC000837,VI_EU160.g5482,VI_EU301.SEC000740,VI_EU301.g5590,VI_EU302.SEC000819,VI_EU302.g5521,VI_EU413.g10758,VI_EU413.g5526,VI_EUB04.g7701,VI_EUB04.g8185,VI_EUNL19.SEC000818,VI_EUNL19.g5534,VI_EUNL24.g10818,VI_EUNL24.g5554	F6	36	AvrLm6-like family
OG0000012	VI_1771_2.SEC001538,VI_1771_2.SEC001540,VI_1797_2.SEC001544,VI_1797_2.SEC001546,VI_1797_9.SEC001517,VI_1797_9.SEC001519,VI_18_019.SEC001490,VI_18_030.SEC001549,VI_18_030.SEC001551,VI_18_033.SEC001582,VI_18_033.SEC001584,VI_18_037.SEC001532,VI_18_037.SEC001534,VI_19_004.SEC001562,VI_19_004.SEC001563,VI_19_011.SEC001539,VI_19_011.SEC001541,VI_19_031.SEC001593,VI_19_031.SEC001595,VI_EU104.SEC001559,VI_EU104.SEC001560,VI_EU160.SEC001572,VI_EU160.SEC001574,VI_EU301.SEC001496,VI_EU301.SEC001497,VI_EU302.SEC001575,VI_EU302.SEC001576,VI_EU413.SEC001576,VI_EU413.SEC001578,VI_EUNL19.SEC001587,VI_EUNL19.SEC001589,VI_EUNL24.SEC001556,VI_EUNL24.SEC001561,VI_EUNL24.g793	F3	68	Ecp10-like family
OG0000012	VI_1771_2.SEC001538,VI_1771_2.SEC001540,VI_1797_2.SEC001544,VI_1797_2.SEC001546,VI_1797_9.SEC001517,VI_1797_9.SEC001519,VI_18_019.SEC001490,VI_18_030.SEC001549,VI_18_030.SEC001551,VI_18_033.SEC001582,VI_18_033.SEC001584,VI_18_037.SEC001532,VI_18_037.SEC001534,VI_19_004.SEC001562,VI_19_004.SEC001563,VI_19_011.SEC001539,VI_19_011.SEC001541,VI_19_031.SEC001593,VI_19_031.SEC001595,VI_EU104.SEC001559,VI_EU104.SEC001560,VI_EU160.SEC001572,VI_EU160.SEC001574,VI_EU301.SEC001496,VI_EU301.SEC001497,VI_EU302.SEC001575,VI_EU302.SEC001576,VI_EU413.SEC001576,VI_EU413.SEC001578,VI_EUNL19.SEC001587,VI_EUNL19.SEC001589,VI_EUNL24.SEC001556,VI_EUNL24.SEC001561,VI_EUNL24.g793	F73	68	NA
OG0000014	VI_1797_2.SEC000447,VI_1797_2.g108,VI_1797_9.SEC000413,VI_1797_9.g106,VI_18_019.SEC000389,VI_18_019.SEC000413,VI_18_030.SEC000449,VI_18_030.g114,VI_18_033.SEC000497,VI_18_033.g103,VI_18_037.SEC000447,VI_18_037.SEC000476,VI_19_004.SEC000464,VI_19_004.SEC000492,VI_19_011.SEC000444,VI_19_011.SEC000479,VI_19_031.SEC000488,VI_19_031.g107,VI_EU104.SEC000451,VI_EU104.g107,VI_EU160.SEC000473,VI_EU160.g103,VI_EU301.SEC000401,VI_EU301.g105,VI_EU302.SEC000438,VI_EU302.g100,VI_EU413.SEC000466,VI_EU413.SEC000492,VI_EUB04.g3091,VI_EUNL19.SEC000443,VI_EUNL19.SEC000475,VI_EUNL19.g6739,VI_EUNL24.SEC000444,VI_EUNL24.SEC000469	F3	34	Ecp10-like family
OG0000015	VI_1771_2.g10749,VI_1771_2.g4139,VI_1797_2.SEC000453,VI_1797_2.g4256,VI_1797_9.SEC000419,VI_1797_9.g4282,VI_18_019.SEC000394,VI_18_019.SEC000395,VI_18_030.SEC000454,VI_18_030.SEC000455,VI_18_033.g11057,VI_18_033.g4216,VI_18_037.g11133,VI_18_037.g4298,VI_19_004.SEC000469,VI_19_011.SEC000449,VI_19_011.g10997,VI_19_031.g11190,VI_19_031.g4270,VI_EU104.SEC000457,VI_EU104.SEC000458,VI_EU160.SEC000478,VI_EU301.SEC000408,VI_EU301.g4330,VI_EU302.g11196,VI_EU413.g11168,VI_EU413.g4258,VI_EUB04.g11229,VI_EUB04.g472,VI_EUNL19.g11214,VI_EUNL19.g4259,VI_EUNL24.SEC000450,VI_EUNL24.g4318	F3	33	Ecp10-like family
OG0000016	VI_1771_2.SEC000530,VI_1771_2.g7766,VI_1797_2.SEC000606,VI_1797_2.SEC000630,VI_1797_9.SEC000594,VI_1797_9.g4320,VI_18_019.SEC000553,VI_18_019.SEC000583,VI_18_030.SEC000648,VI_18_030.SEC000649,VI_18_033.SEC000696,VI_18_033.g7912,VI_18_037.SEC000636,VI_18_037.g8027,VI_19_004.SEC000659,VI_19_004.g7965,VI_19_011.g8238,VI_19_031.SEC000687,VI_19_031.g8001,VI_EU104.SEC000608,VI_EU160.SEC000670,VI_EU160.g7950,VI_EU301.SEC000592,VI_EU301.SEC000636,VI_EU301.g8095,VI_EU302.g8004,VI_EU413.SEC000652,VI_EU413.g8016,VI_EUNL19.SEC000638,VI_EUNL19.SEC000639,VI_EUNL24.SEC000635,VI_EUNL24.g7986	F4	32	NA
OG0000017	VI_1771_2.g5564,VI_1797_2.g5075,VI_1797_2.g5717,VI_1797_9.SEC000758,VI_1797_9.SEC000762,VI_18_019.SEC000710,VI_18_030.g5115,VI_18_033.SEC000838,VI_18_033.g5665,VI_18_037.SEC000806,VI_18_037.g5121,VI_18_037.g5765,VI_19_004.g4305,VI_19_004.g5057,VI_19_004.g5705,VI_19_011.g5294,VI_19_011.g5945,VI_19_031.SEC000843,VI_19_031.SEC000844,VI_EU104.SEC000791,VI_EU104.SEC000794,VI_EU160.SEC000832,VI_EU160.SEC000834,VI_EU301.g5791,VI_EU302.SEC000814,VI_EU302.g5719,VI_EU413.g5080,VI_EU413.g5728,VI_EUB04.g10886,VI_EUB04.g7930,VI_EUNL19.SEC000811,VI_EUNL24.g5756	F6	32	AvrLm6-like family
OG0000019	VI_1771_2.SEC000699,VI_1797_2.SEC000697,VI_1797_2.g8104,VI_1797_9.SEC000672,VI_18_019.SEC000632,VI_18_019.SEC000649,VI_18_019.SEC000650,VI_18_030.g8170,VI_18_033.SEC000763,VI_18_033.g8030,VI_18_037.SEC000705,VI_18_037.g8150,VI_19_004.SEC000725,VI_19_004.g8087,VI_19_011.SEC000705,VI_19_011.SEC000724,VI_19_011.SEC000725,VI_19_031.g1862,VI_19_031.g8121,VI_EU104.SEC000677,VI_EU104.SEC000698,VI_EU160.g8072,VI_EU301.SEC000639,VI_EU302.g8129,VI_EU413.SEC000698,VI_EU413.g1842,VI_EUB04.g11363,VI_EUB04.g12037,VI_EUB04.g5614,VI_EUNL19.g8164,VI_EUNL24.g8106	F5	31	NA
OG0000020	VI_1771_2.g3741,VI_1771_2.g6865,VI_1797_2.SEC000752,VI_1797_2.g7061,VI_1797_9.SEC000728,VI_1797_9.SEC000795,VI_18_019.SEC000708,VI_18_019.SEC000709,VI_18_030.SEC000768,VI_18_030.SEC000834,VI_18_033.g3806,VI_18_037.SEC000759,VI_19_004.g7050,VI_19_011.g4047,VI_19_011.g4531,VI_19_011.g7305,VI_19_031.SEC000810,VI_19_031.SEC000812,VI_19_031.SEC000862,VI_19_031.g3853,VI_EU104.SEC000762,VI_EU160.SEC000801,VI_EU160.SEC000867,VI_EU301.SEC000711,VI_EU302.SEC000781,VI_EU302.SEC000893,VI_EU302.g3834,VI_EU413.g7101,VI_EUB04.g4622,VI_EUNL19.g7113,VI_EUNL24.g7118	F6	31	AvrLm6-like family
OG0000021	VI_1771_2.SEC000909,VI_1771_2.SEC000911,VI_1797_2.SEC000903,VI_1797_2.SEC000916,VI_1797_9.SEC000877,VI_1797_9.SEC000881,VI_18_019.SEC000854,VI_18_019.SEC000856,VI_18_030.SEC000919,VI_18_033.SEC000956,VI_18_033.SEC000958,VI_18_037.SEC000897,VI_19_004.SEC000935,VI_19_004.SEC000948,VI_19_011.SEC000913,VI_19_011.SEC000925,VI_19_031.SEC000955,VI_EU104.SEC000901,VI_EU104.SEC000916,VI_EU160.SEC000932,VI_EU160.SEC000946,VI_EU301.SEC000842,VI_EU301.SEC000856,VI_EU302.SEC000910,VI_EU302.SEC000932,VI_EU413.g4167,VI_EUB04.g374,VI_EUNL19.SEC000922,VI_EUNL19.SEC000924,VI_EUNL24.SEC000922,VI_EUNL24.SEC000936	F7	31	NA
OG0000023	VI_1771_2.SEC000058,VI_1771_2.g3525,VI_1797_2.SEC000075,VI_1797_2.g11333,VI_1797_9.SEC000058,VI_1797_9.SEC000072,VI_18_019.SEC000056,VI_18_019.SEC000074,VI_18_030.SEC000071,VI_18_030.g3653,VI_18_033.SEC000123,VI_18_033.SEC000124,VI_18_037.SEC000094,VI_19_004.SEC000121,VI_19_004.SEC000122,VI_19_011.g3824,VI_19_031.SEC000086,VI_19_031.SEC000106,VI_EU104.SEC000082,VI_EU104.SEC000096,VI_EU160.SEC000089,VI_EU160.g3588,VI_EU301.SEC000063,VI_EU301.SEC000078,VI_EU302.SEC000083,VI_EU413.g3620,VI_EUB04.g1785,VI_EUNL19.SEC000097,VI_EUNL24.SEC000085,VI_EUNL24.SEC000101	F1	30	MAX-like family
OG0000024	VI_1771_2.SEC000106,VI_1771_2.SEC000220,VI_1797_2.SEC000129,VI_1797_2.SEC002597,VI_1797_9.SEC000109,VI_18_019.SEC000108,VI_18_019.SEC000192,VI_18_030.SEC000122,VI_18_033.SEC000161,VI_18_037.SEC000146,VI_19_004.SEC000159,VI_19_004.SEC000274,VI_19_011.SEC000133,VI_19_011.SEC000135,VI_19_031.SEC002716,VI_EU104.SEC000130,VI_EU104.SEC000132,VI_EU104.SEC000238,VI_EU160.SEC000144,VI_EU160.SEC000146,VI_EU301.SEC000122,VI_EU301.SEC000217,VI_EU302.SEC000129,VI_EU302.SEC000256,VI_EU413.SEC000156,VI_EUB04.g6755,VI_EUNL19.SEC000132,VI_EUNL19.SEC000246,VI_EUNL24.SEC000132,VI_EUNL24.SEC000239	F1	30	MAX-like family
OG0000025	VI_1771_2.SEC000497,VI_1797_2.SEC000515,VI_1797_2.SEC000517,VI_1797_9.SEC000480,VI_1797_9.SEC000482,VI_18_019.SEC000460,VI_18_019.SEC000462,VI_18_030.SEC000529,VI_18_033.SEC000580,VI_18_033.SEC000582,VI_18_037.SEC000520,VI_18_037.SEC000522,VI_19_004.SEC000546,VI_19_004.SEC000548,VI_19_011.SEC000533,VI_19_031.SEC000569,VI_19_031.SEC000571,VI_EU104.SEC000521,VI_EU160.SEC000550,VI_EU160.SEC000552,VI_EU301.SEC000474,VI_EU302.SEC000514,VI_EU302.SEC000614,VI_EU413.SEC000536,VI_EU413.SEC000538,VI_EUB04.g11021,VI_EUNL19.SEC000517,VI_EUNL19.SEC000519,VI_EUNL24.SEC000516,VI_EUNL24.SEC000518	F4	30	NA
OG0000026	VI_1771_2.SEC000355,VI_1797_2.SEC000379,VI_1797_2.SEC000381,VI_1797_2.SEC000382,VI_1797_9.SEC000349,VI_1797_9.SEC000474,VI_18_019.SEC000320,VI_18_019.SEC000322,VI_18_019.SEC000327,VI_18_030.SEC000384,VI_18_030.SEC000509,VI_18_030.SEC000510,VI_18_033.SEC000429,VI_18_037.SEC000381,VI_19_004.SEC000509,VI_19_011.SEC000380,VI_19_011.SEC000458,VI_19_031.SEC000419,VI_19_031.SEC000557,VI_EU104.SEC000378,VI_EU104.SEC000381,VI_EU160.SEC000409,VI_EU301.SEC000327,VI_EU301.SEC000440,VI_EU302.SEC000473,VI_EU413.SEC000507,VI_EUB04.g629,VI_EUB04.g6849,VI_EUNL19.SEC000487,VI_EUNL24.SEC000377	F3	30	Ecp10-like family
OG0000027	VI_1771_2.g3664,VI_1797_2.g10951,VI_1797_2.g2163,VI_1797_9.g2093,VI_1797_9.g3771,VI_18_019.SEC000671,VI_18_030.g2117,VI_18_037.SEC000729,VI_18_037.g10930,VI_19_004.g2091,VI_19_004.g3746,VI_19_011.SEC000747,VI_19_011.g1652,VI_19_031.g10983,VI_19_031.g2113,VI_19_031.g3771,VI_EU104.g10972,VI_EU104.g2104,VI_EU104.g3768,VI_EU160.g10913,VI_EU160.g2070,VI_EU301.g2151,VI_EU302.g2097,VI_EU413.g10964,VI_EU413.g2089,VI_EUB04.g5876,VI_EUB04.g8408,VI_EUNL19.SEC000749,VI_EUNL24.g2108	F5	29	NA
OG0000028	VI_1771_2.SEC000381,VI_1771_2.SEC000382,VI_1797_2.SEC000403,VI_1797_9.SEC000366,VI_18_019.SEC000343,VI_18_019.SEC000345,VI_18_030.SEC000404,VI_18_033.SEC000449,VI_18_033.SEC000450,VI_18_037.SEC000400,VI_18_037.SEC000401,VI_19_004.SEC000423,VI_19_004.g564,VI_19_011.SEC000400,VI_19_031.SEC000438,VI_19_031.g573,VI_EU104.SEC000403,VI_EU160.SEC000420,VI_EU301.SEC000353,VI_EU302.SEC000392,VI_EU302.SEC000393,VI_EU413.SEC000424,VI_EUB04.g10033,VI_EUB04.g3577,VI_EUNL19.SEC000399,VI_EUNL19.SEC000401,VI_EUNL24.SEC000402,VI_EUNL24.SEC000490	F3	28	Ecp10-like family
OG0000029	VI_1771_2.SEC000429,VI_1771_2.g1825,VI_1797_2.SEC000444,VI_1797_2.SEC000445,VI_1797_2.SEC000463,VI_1797_9.SEC000410,VI_1797_9.SEC000429,VI_18_019.SEC000386,VI_18_030.g1905,VI_18_033.g1863,VI_18_037.SEC000446,VI_18_037.g1938,VI_19_004.g1879,VI_19_011.SEC000442,VI_19_011.SEC000471,VI_19_031.SEC000485,VI_19_031.SEC000486,VI_EU104.SEC000448,VI_EU104.SEC000449,VI_EU160.SEC000472,VI_EU160.g1861,VI_EU301.SEC000398,VI_EU302.SEC000435,VI_EU302.SEC000436,VI_EU413.SEC000464,VI_EUNL24.SEC000441,VI_EUNL24.SEC000442,VI_EUNL24.SEC000460	F3	28	Ecp10-like family
OG0000031	VI_1771_2.SEC000233,VI_1771_2.SEC000234,VI_1797_2.SEC000252,VI_1797_2.SEC000253,VI_1797_9.SEC000225,VI_1797_9.SEC000226,VI_18_019.SEC000206,VI_18_030.SEC000269,VI_18_030.SEC000335,VI_18_033.SEC000299,VI_18_037.SEC000267,VI_18_037.SEC000268,VI_19_004.SEC000295,VI_19_004.SEC000296,VI_19_011.SEC000272,VI_19_011.SEC000295,VI_19_031.SEC000309,VI_19_031.SEC000310,VI_EU104.SEC000252,VI_EU160.SEC000288,VI_EU301.SEC000230,VI_EU413.SEC000279,VI_EU413.SEC000280,VI_EUB04.g3127,VI_EUNL19.SEC000258,VI_EUNL19.SEC000259,VI_EUNL24.g136	F2	40	NA
OG0000031	VI_1771_2.SEC000233,VI_1771_2.SEC000234,VI_1797_2.SEC000252,VI_1797_2.SEC000253,VI_1797_9.SEC000225,VI_1797_9.SEC000226,VI_18_019.SEC000206,VI_18_030.SEC000269,VI_18_030.SEC000335,VI_18_033.SEC000299,VI_18_037.SEC000267,VI_18_037.SEC000268,VI_19_004.SEC000295,VI_19_004.SEC000296,VI_19_011.SEC000272,VI_19_011.SEC000295,VI_19_031.SEC000309,VI_19_031.SEC000310,VI_EU104.SEC000252,VI_EU160.SEC000288,VI_EU301.SEC000230,VI_EU413.SEC000279,VI_EU413.SEC000280,VI_EUB04.g3127,VI_EUNL19.SEC000258,VI_EUNL19.SEC000259,VI_EUNL24.g136	F5	40	NA
OG0000032	VI_1771_2.SEC000004,VI_1797_2.SEC000005,VI_1797_2.SEC000006,VI_1797_9.SEC000003,VI_18_019.SEC000004,VI_18_030.SEC000003,VI_18_030.SEC000004,VI_18_033.SEC000004,VI_18_033.SEC000005,VI_18_037.SEC000006,VI_19_004.SEC000005,VI_19_011.SEC000003,VI_19_011.SEC000004,VI_19_031.SEC000004,VI_19_031.SEC000005,VI_EU104.SEC000005,VI_EU104.SEC000006,VI_EU160.SEC000006,VI_EU301.SEC000007,VI_EU302.SEC000004,VI_EU302.SEC000005,VI_EU413.SEC000005,VI_EU413.SEC000006,VI_EUB04.g2232,VI_EUNL19.SEC000004,VI_EUNL19.SEC000005,VI_EUNL24.SEC000005	F1	27	MAX-like family
OG0000033	VI_1771_2.g4763,VI_1771_2.g560,VI_1797_9.g4926,VI_1797_9.g596,VI_1797_9.g7386,VI_18_019.SEC000960,VI_18_019.SEC000961,VI_18_030.g7409,VI_18_033.g4862,VI_18_037.SEC001026,VI_19_004.SEC001056,VI_19_004.g7328,VI_19_011.g595,VI_19_011.g7588,VI_19_031.SEC001078,VI_EU104.g7376,VI_EU160.g590,VI_EU160.g8113,VI_EU301.g592,VI_EU301.g7457,VI_EU302.g590,VI_EU302.g7365,VI_EUB04.g3601,VI_EUB04.g7101,VI_EUNL19.g589,VI_EUNL24.SEC001047	F11	26	NA
OG0000034	VI_1771_2.SEC000367,VI_1771_2.SEC000453,VI_1797_2.SEC000468,VI_1797_9.SEC000351,VI_18_019.SEC000412,VI_18_030.SEC000469,VI_18_033.SEC000512,VI_18_033.SEC000513,VI_18_037.SEC000384,VI_19_004.SEC000406,VI_19_011.SEC000465,VI_19_011.SEC000468,VI_19_031.SEC000421,VI_EU104.SEC000386,VI_EU160.SEC000516,VI_EU301.SEC000417,VI_EU301.SEC000418,VI_EU302.SEC000376,VI_EU302.SEC000460,VI_EU413.SEC000406,VI_EU413.SEC000482,VI_EUB04.g7934,VI_EUNL19.SEC000460,VI_EUNL19.SEC000462,VI_EUNL24.SEC000385,VI_EUNL24.SEC000466	F3	26	Ecp10-like family
OG0000038	VI_1771_2.SEC001104,VI_1797_2.SEC001107,VI_1797_2.SEC001108,VI_1797_9.SEC001070,VI_1797_9.SEC001071,VI_18_019.SEC001038,VI_18_030.SEC001103,VI_18_033.SEC001146,VI_18_033.SEC001147,VI_18_037.SEC001102,VI_19_004.SEC001132,VI_19_011.SEC001103,VI_19_011.SEC001104,VI_19_031.SEC001156,VI_EU104.SEC001100,VI_EU160.SEC001131,VI_EU160.SEC001132,VI_EU301.SEC001034,VI_EU301.SEC001036,VI_EU302.SEC001116,VI_EU413.SEC001135,VI_EUB04.g2126,VI_EUNL19.SEC001128,VI_EUNL19.SEC001129,VI_EUNL19.SEC001130,VI_EUNL24.SEC001123	F15	26	NA
OG0000039	VI_1771_2.g8749,VI_1797_2.g1009,VI_1797_2.g9044,VI_1797_9.SEC000755,VI_18_019.SEC000712,VI_18_019.SEC000751,VI_18_030.SEC000798,VI_18_030.SEC000802,VI_18_033.SEC000837,VI_18_033.SEC000880,VI_18_037.SEC000787,VI_19_004.g9026,VI_19_011.g9278,VI_19_031.SEC000840,VI_EU104.SEC000789,VI_EU160.SEC000829,VI_EU160.SEC000875,VI_EU301.SEC000733,VI_EU301.SEC000776,VI_EU302.SEC000811,VI_EU413.g9056,VI_EUB04.g3960,VI_EUB04.g6524,VI_EUNL19.SEC000809,VI_EUNL24.g9037,VI_EUNL24.g954	F6	26	AvrLm6-like family
OG0000041	VI_1771_2.SEC000237,VI_1771_2.SEC000244,VI_1797_2.SEC000257,VI_1797_2.SEC000261,VI_1797_9.SEC000230,VI_18_019.SEC000216,VI_18_030.g8446,VI_18_033.SEC000303,VI_18_033.SEC000309,VI_18_037.SEC000273,VI_19_004.SEC000299,VI_19_011.g8628,VI_19_031.SEC000318,VI_EU104.SEC000264,VI_EU160.SEC000291,VI_EU301.SEC000286,VI_EU301.g8484,VI_EU302.SEC000275,VI_EU413.SEC000284,VI_EU413.g8407,VI_EUB04.g2536,VI_EUNL19.SEC000267,VI_EUNL19.SEC000300,VI_EUNL24.g8384	F2	30	NA
OG0000041	VI_1771_2.SEC000237,VI_1771_2.SEC000244,VI_1797_2.SEC000257,VI_1797_2.SEC000261,VI_1797_9.SEC000230,VI_18_019.SEC000216,VI_18_030.g8446,VI_18_033.SEC000303,VI_18_033.SEC000309,VI_18_037.SEC000273,VI_19_004.SEC000299,VI_19_011.g8628,VI_19_031.SEC000318,VI_EU104.SEC000264,VI_EU160.SEC000291,VI_EU301.SEC000286,VI_EU301.g8484,VI_EU302.SEC000275,VI_EU413.SEC000284,VI_EU413.g8407,VI_EUB04.g2536,VI_EUNL19.SEC000267,VI_EUNL19.SEC000300,VI_EUNL24.g8384	F5	30	NA
OG0000043	VI_1797_2.SEC000310,VI_1797_9.SEC000283,VI_18_019.SEC000209,VI_18_019.SEC000266,VI_18_030.SEC000319,VI_18_030.g3598,VI_18_033.SEC000364,VI_18_037.SEC000308,VI_18_037.SEC000323,VI_19_004.SEC000347,VI_19_031.SEC000365,VI_19_031.SEC000366,VI_EU104.SEC000255,VI_EU104.SEC000298,VI_EU104.SEC000317,VI_EU104.SEC000318,VI_EU160.SEC000355,VI_EU301.SEC000232,VI_EU302.SEC000304,VI_EU302.SEC000320,VI_EU413.SEC000339,VI_EUB04.g11423,VI_EUNL24.SEC000327,VI_EUNL24.g2382	F2	28	NA
OG0000043	VI_1797_2.SEC000310,VI_1797_9.SEC000283,VI_18_019.SEC000209,VI_18_019.SEC000266,VI_18_030.SEC000319,VI_18_030.g3598,VI_18_033.SEC000364,VI_18_037.SEC000308,VI_18_037.SEC000323,VI_19_004.SEC000347,VI_19_031.SEC000365,VI_19_031.SEC000366,VI_EU104.SEC000255,VI_EU104.SEC000298,VI_EU104.SEC000317,VI_EU104.SEC000318,VI_EU160.SEC000355,VI_EU301.SEC000232,VI_EU302.SEC000304,VI_EU302.SEC000320,VI_EU413.SEC000339,VI_EUB04.g11423,VI_EUNL24.SEC000327,VI_EUNL24.g2382	F5	28	NA
OG0000044	VI_1771_2.SEC000959,VI_1797_2.SEC000961,VI_1797_9.SEC000927,VI_1797_9.SEC000928,VI_18_019.SEC000900,VI_18_019.g4841,VI_18_030.SEC000964,VI_18_033.SEC001009,VI_18_037.g10498,VI_19_004.SEC000994,VI_19_011.SEC000976,VI_19_031.SEC001016,VI_EU104.g10544,VI_EU160.SEC000994,VI_EU160.g10479,VI_EU301.g10637,VI_EU302.g10566,VI_EU413.SEC000992,VI_EU413.SEC000993,VI_EUB04.g1460,VI_EUB04.g8802,VI_EUNL19.g10583,VI_EUNL24.g10448	F8	23	Nod19 family
OG0000048	VI_1771_2.g7699,VI_1797_2.g7919,VI_1797_9.g2150,VI_1797_9.g7954,VI_18_019.g10667,VI_18_030.SEC000777,VI_18_030.g7984,VI_18_033.g2126,VI_18_033.g7849,VI_18_037.g7965,VI_19_004.g2145,VI_19_004.g7903,VI_19_011.g8173,VI_19_031.g7933,VI_EU104.g2158,VI_EU104.g7954,VI_EU160.g7886,VI_EU301.g8027,VI_EU302.g7939,VI_EU413.g7949,VI_EUB04.g11839,VI_EUNL19.g7972,VI_EUNL24.g7923	F6	23	AvrLm6-like family
OG0000050	VI_1797_2.SEC000376,VI_1797_9.SEC000345,VI_1797_9.SEC000346,VI_18_019.SEC000316,VI_18_030.SEC000380,VI_18_030.SEC000381,VI_18_033.SEC000425,VI_18_033.SEC000426,VI_18_037.SEC000377,VI_18_037.SEC000378,VI_19_004.SEC000401,VI_19_004.SEC000402,VI_19_011.SEC000375,VI_19_011.SEC000376,VI_19_031.SEC000415,VI_19_031.SEC000416,VI_EU104.SEC000375,VI_EU160.SEC000406,VI_EU301.SEC000322,VI_EU302.SEC000368,VI_EU413.SEC000395,VI_EUNL19.SEC000371,VI_EUNL24.SEC000374	F3	23	Ecp10-like family
OG0000052	VI_1771_2.SEC001097,VI_1771_2.g1117,VI_1797_2.g1233,VI_1797_9.g1166,VI_18_019.SEC001031,VI_18_019.SEC001048,VI_18_030.g1173,VI_18_033.SEC001140,VI_18_033.g1145,VI_18_037.SEC001096,VI_18_037.g1164,VI_19_004.g1162,VI_19_031.SEC001149,VI_19_031.g1171,VI_EU104.g1171,VI_EU160.g1155,VI_EU301.g1222,VI_EU302.g1166,VI_EU413.g1169,VI_EUB04.g9126,VI_EUNL19.g1165,VI_EUNL24.g1175	F15	22	NA
OG0000056	VI_1771_2.SEC001064,VI_1797_2.SEC001056,VI_1797_2.SEC001064,VI_1797_9.SEC001029,VI_18_019.SEC000986,VI_18_019.SEC000995,VI_18_030.SEC001063,VI_18_033.SEC001105,VI_18_037.SEC001054,VI_19_004.SEC001088,VI_19_031.SEC001104,VI_19_031.SEC001114,VI_EU104.SEC001052,VI_EU104.SEC001062,VI_EU160.SEC001092,VI_EU301.SEC000994,VI_EU302.SEC001065,VI_EU302.SEC001074,VI_EU413.SEC001091,VI_EUNL19.SEC001079,VI_EUNL19.SEC001087,VI_EUNL24.SEC001085	F12	22	NA
OG0000057	VI_1771_2.SEC001061,VI_1771_2.SEC001062,VI_1797_2.SEC001062,VI_1797_9.SEC001026,VI_1797_9.SEC001027,VI_18_019.SEC000993,VI_18_030.SEC001060,VI_18_030.SEC001061,VI_18_033.SEC001103,VI_18_037.SEC001061,VI_19_004.SEC001087,VI_19_011.SEC001065,VI_19_011.SEC001066,VI_19_031.SEC001111,VI_EU104.SEC001059,VI_EU104.SEC001060,VI_EU160.SEC001090,VI_EU301.SEC000991,VI_EU302.SEC001072,VI_EU413.SEC001089,VI_EUNL19.SEC001085,VI_EUNL24.SEC001083	F12	22	NA
OG0000062	VI_1771_2.g405,VI_1797_2.g439,VI_1797_9.SEC001269,VI_1797_9.g439,VI_18_030.g450,VI_18_033.g427,VI_18_037.SEC001288,VI_18_037.g441,VI_19_004.g433,VI_19_011.g439,VI_19_031.SEC001345,VI_19_031.g442,VI_EU104.g440,VI_EU160.g434,VI_EU301.g436,VI_EU302.SEC001321,VI_EU302.g433,VI_EU413.g439,VI_EUB04.g3441,VI_EUNL19.g435,VI_EUNL24.g443	F19	21	Ecp39-like family
OG0000064	VI_1771_2.SEC002573,VI_1771_2.SEC002574,VI_1797_2.SEC002594,VI_18_019.SEC002526,VI_18_019.SEC002527,VI_18_030.SEC002608,VI_18_033.SEC000008,VI_18_037.SEC002622,VI_19_004.SEC002645,VI_19_011.SEC002629,VI_19_031.SEC002714,VI_EU104.SEC002578,VI_EU160.SEC002646,VI_EU160.SEC002647,VI_EU301.SEC002543,VI_EU302.SEC002660,VI_EU413.SEC002662,VI_EU413.SEC002663,VI_EUNL19.SEC002610,VI_EUNL24.SEC002654,VI_EUNL24.SEC002655	F1	21	MAX-like family
OG0000065	VI_1771_2.SEC001669,VI_1797_2.SEC001671,VI_1797_9.SEC001640,VI_1797_9.g4045,VI_18_019.SEC001617,VI_18_030.g3218,VI_18_033.SEC001706,VI_18_037.g3225,VI_19_004.SEC001689,VI_19_011.g3374,VI_19_031.g3199,VI_EU104.g3189,VI_EU160.g3154,VI_EU301.g3251,VI_EU301.g4092,VI_EU302.SEC001706,VI_EU413.g3183,VI_EU413.g4021,VI_EUB04.g221,VI_EUNL19.SEC001713,VI_EUNL24.g3199	F91	21	NA
OG0000066	VI_1771_2.SEC000053,VI_1797_2.SEC000070,VI_1797_9.SEC000054,VI_18_019.SEC000051,VI_18_030.SEC000065,VI_18_033.SEC000104,VI_18_037.SEC000089,VI_19_004.SEC000104,VI_19_011.SEC000166,VI_19_031.SEC000082,VI_EU104.SEC000077,VI_EU160.SEC000080,VI_EU301.SEC000057,VI_EU302.SEC000077,VI_EU302.SEC000078,VI_EU413.SEC000104,VI_EU413.SEC000105,VI_EUB04.g1687,VI_EUNL19.SEC000079,VI_EUNL19.SEC000080,VI_EUNL24.SEC000246	F1	21	MAX-like family
OG0000069	VI_1771_2.g5074,VI_1797_2.g5223,VI_1797_9.g5241,VI_1797_9.g8678,VI_18_030.g5264,VI_18_033.g5174,VI_18_037.g5268,VI_18_037.g8688,VI_19_004.g5205,VI_19_011.g5446,VI_19_031.g5235,VI_19_031.g8669,VI_EU104.g5232,VI_EU160.g5188,VI_EU160.g8611,VI_EU301.g5295,VI_EU302.g5226,VI_EU413.g5229,VI_EUB04.g11042,VI_EUNL19.g8705,VI_EUNL24.g5293	F7	21	NA
OG0000071	VI_1771_2.SEC001260,VI_1797_2.SEC001280,VI_1797_9.SEC001245,VI_18_019.SEC001202,VI_18_019.SEC001226,VI_18_030.SEC001278,VI_18_033.SEC001311,VI_18_037.SEC001263,VI_19_004.SEC001273,VI_19_004.SEC001291,VI_19_011.SEC001269,VI_19_031.SEC001323,VI_EU104.SEC001287,VI_EU301.SEC001220,VI_EU302.SEC001297,VI_EU413.SEC001305,VI_EU413.SEC001310,VI_EUB04.g7964,VI_EUNL19.SEC001315,VI_EUNL24.SEC001288,VI_EUNL24.SEC001295	F18	21	NA
OG0000073	VI_1771_2.SEC001130,VI_1797_2.SEC001135,VI_1797_9.SEC001097,VI_18_019.SEC001068,VI_18_030.SEC001131,VI_18_033.SEC001172,VI_18_037.SEC001129,VI_19_004.SEC001158,VI_19_011.SEC001130,VI_19_011.g10289,VI_19_031.SEC001182,VI_EU104.g9547,VI_EU160.SEC001160,VI_EU160.g10016,VI_EU301.g9639,VI_EU302.g9558,VI_EU413.g10068,VI_EU413.g9541,VI_EUB04.g952,VI_EUNL19.g9570,VI_EUNL24.SEC001147	F16	22	Ave1-like family
OG0000073	VI_1771_2.SEC001130,VI_1797_2.SEC001135,VI_1797_9.SEC001097,VI_18_019.SEC001068,VI_18_030.SEC001131,VI_18_033.SEC001172,VI_18_037.SEC001129,VI_19_004.SEC001158,VI_19_011.SEC001130,VI_19_011.g10289,VI_19_031.SEC001182,VI_EU104.g9547,VI_EU160.SEC001160,VI_EU160.g10016,VI_EU301.g9639,VI_EU302.g9558,VI_EU413.g10068,VI_EU413.g9541,VI_EUB04.g952,VI_EUNL19.g9570,VI_EUNL24.SEC001147	F1	22	MAX-like family
OG0000078	VI_1771_2.g174,VI_1797_2.g196,VI_1797_9.g196,VI_18_019.g3073,VI_18_030.g204,VI_18_033.g188,VI_18_037.g197,VI_19_004.g196,VI_19_011.g196,VI_19_031.g198,VI_EU104.g199,VI_EU160.g193,VI_EU301.g196,VI_EU302.g191,VI_EU413.g195,VI_EU413.g3871,VI_EUB04.g3189,VI_EUNL19.g191,VI_EUNL24.g199,VI_EUNL24.g3931	F8	20	Nod19 family
OG0000079	VI_1771_2.SEC000077,VI_1797_2.SEC000096,VI_1797_9.SEC000079,VI_18_019.SEC000080,VI_18_019.SEC000083,VI_18_030.SEC000095,VI_18_030.SEC000207,VI_18_033.SEC000130,VI_18_037.SEC000115,VI_19_004.SEC000129,VI_19_031.SEC000113,VI_EU104.SEC000103,VI_EU160.SEC000109,VI_EU301.SEC000085,VI_EU302.SEC000103,VI_EU413.SEC000130,VI_EU413.SEC000133,VI_EUB04.g9060,VI_EUNL19.SEC000103,VI_EUNL24.SEC000109	F1	20	MAX-like family
OG0000083	VI_1771_2.SEC001259,VI_1797_2.SEC001279,VI_1797_9.SEC001243,VI_18_019.SEC001200,VI_18_030.SEC001276,VI_18_033.SEC001309,VI_18_037.SEC001261,VI_19_004.SEC001290,VI_19_011.SEC001268,VI_19_031.SEC001322,VI_EU104.SEC001263,VI_EU104.SEC001265,VI_EU160.SEC001284,VI_EU160.SEC001300,VI_EU301.SEC001219,VI_EU302.SEC001295,VI_EU413.SEC001304,VI_EUB04.g5949,VI_EUNL19.SEC001313,VI_EUNL24.SEC001287	F18	20	NA
OG0000093	VI_1771_2.g5437,VI_1797_2.g11145,VI_1797_2.g5588,VI_1797_9.g11160,VI_1797_9.g5608,VI_18_030.g11230,VI_18_030.g5632,VI_18_033.g5535,VI_19_004.g11102,VI_19_011.g5813,VI_19_031.g11167,VI_EU104.g5608,VI_EU301.g11255,VI_EU302.g5593,VI_EU413.SEC000958,VI_EUB04.g11205,VI_EUB04.g7781,VI_EUNL19.g11193,VI_EUNL19.g5614,VI_EUNL24.g5626	F7	20	NA
OG0000096	VI_1771_2.SEC000267,VI_1771_2.SEC000268,VI_1797_2.SEC000285,VI_1797_9.SEC000257,VI_18_019.SEC000239,VI_18_030.SEC000297,VI_18_033.SEC000336,VI_18_037.SEC000300,VI_19_004.SEC000323,VI_19_011.SEC000299,VI_19_031.SEC000339,VI_EU104.SEC000288,VI_EU160.SEC000327,VI_EU160.SEC000358,VI_EU301.SEC000257,VI_EU302.SEC000297,VI_EU413.SEC000313,VI_EUB04.g9993,VI_EUNL19.SEC000286,VI_EUNL24.SEC000298	F2	38	NA
OG0000096	VI_1771_2.SEC000267,VI_1771_2.SEC000268,VI_1797_2.SEC000285,VI_1797_9.SEC000257,VI_18_019.SEC000239,VI_18_030.SEC000297,VI_18_033.SEC000336,VI_18_037.SEC000300,VI_19_004.SEC000323,VI_19_011.SEC000299,VI_19_031.SEC000339,VI_EU104.SEC000288,VI_EU160.SEC000327,VI_EU160.SEC000358,VI_EU301.SEC000257,VI_EU302.SEC000297,VI_EU413.SEC000313,VI_EUB04.g9993,VI_EUNL19.SEC000286,VI_EUNL24.SEC000298	F5	38	NA
OG0000097	VI_1771_2.SEC001385,VI_1797_2.SEC001400,VI_1797_2.g10104,VI_1797_9.SEC001373,VI_18_019.SEC001342,VI_18_019.SEC001343,VI_18_030.SEC001400,VI_18_033.SEC001435,VI_19_004.g10069,VI_EU104.SEC001412,VI_EU160.SEC001428,VI_EU301.SEC001345,VI_EU301.g10215,VI_EU302.SEC001423,VI_EU302.g10140,VI_EU413.g10112,VI_EUB04.g7100,VI_EUNL19.SEC001440,VI_EUNL24.SEC001410,VI_EUNL24.g9964	F31	20	NA
OG0000105	VI_1771_2.SEC001229,VI_1797_2.SEC001249,VI_1797_9.SEC001215,VI_18_019.g8386,VI_18_030.SEC001247,VI_18_033.g9200,VI_18_037.SEC001230,VI_19_004.SEC001258,VI_19_011.SEC001236,VI_19_031.SEC001291,VI_EU104.SEC001252,VI_EU160.SEC001270,VI_EU301.SEC001177,VI_EU301.SEC001187,VI_EU302.SEC001263,VI_EU413.g9295,VI_EUB04.g6773,VI_EUNL19.SEC001281,VI_EUNL19.g9328,VI_EUNL24.SEC001253	F17	20	NA
OG0000119	VI_1771_2.SEC001374,VI_1771_2.g28,VI_1797_2.SEC001388,VI_1797_9.SEC001356,VI_18_019.SEC001331,VI_18_030.SEC001387,VI_18_033.SEC001423,VI_18_037.SEC001374,VI_19_004.SEC001407,VI_19_011.SEC001381,VI_19_031.SEC001431,VI_EU104.SEC001399,VI_EU160.SEC001415,VI_EU301.SEC001332,VI_EU302.SEC001411,VI_EU413.SEC001418,VI_EUB04.g3004,VI_EUNL19.SEC001427,VI_EUNL24.SEC001398	F29	19	NA
OG0000162	VI_1771_2.SEC001425,VI_1771_2.SEC001426,VI_1797_2.SEC001432,VI_1797_9.SEC001404,VI_18_019.g454,VI_18_030.g1554,VI_18_033.g1513,VI_18_037.g1535,VI_19_004.g1533,VI_19_011.g1323,VI_19_031.g1551,VI_EU104.g1540,VI_EU160.g1513,VI_EU301.SEC001380,VI_EU302.SEC001460,VI_EU413.g1526,VI_EUB04.g9515,VI_EUNL19.g1531,VI_EUNL24.g1548	F37	19	CFEM family
OG0000167	VI_1771_2.g1784,VI_1797_2.g1909,VI_1797_9.SEC000094,VI_1797_9.g1841,VI_18_019.SEC000096,VI_18_030.g1864,VI_18_033.g1823,VI_18_037.g1897,VI_19_004.SEC000145,VI_19_011.g2026,VI_19_031.g1859,VI_EU104.SEC000116,VI_EU160.SEC000131,VI_EU301.g1899,VI_EU302.SEC000116,VI_EU413.g1840,VI_EUB04.g5612,VI_EUNL19.SEC000121,VI_EUNL24.g1855	F1	19	MAX-like family
OG0000174	VI_1771_2.g2124,VI_1797_2.g2252,VI_1797_9.g2184,VI_18_019.g5479,VI_18_030.g2206,VI_18_033.g2161,VI_18_037.g2239,VI_19_004.g2179,VI_19_011.g2363,VI_19_031.g2202,VI_EU104.g2191,VI_EU160.g2158,VI_EU301.g2245,VI_EU302.g10128,VI_EU302.g2185,VI_EU413.g2176,VI_EUB04.g5967,VI_EUNL19.g2178,VI_EUNL24.g2197	F30	19	NA
OG0000175	VI_1771_2.g2168,VI_1771_2.g3338,VI_1797_2.g2295,VI_1797_9.g2228,VI_18_019.g5519,VI_18_030.g2249,VI_18_033.g2203,VI_18_037.g2281,VI_19_004.g2221,VI_19_011.g2405,VI_19_031.g2245,VI_EU104.g2234,VI_EU160.g2201,VI_EU301.g2289,VI_EU302.g2228,VI_EU413.g2224,VI_EUB04.g6010,VI_EUNL19.g2221,VI_EUNL24.g2237	F8	19	Nod19 family
OG0000221	VI_1771_2.SEC001044,VI_1797_2.SEC001047,VI_1797_9.SEC001008,VI_1797_9.SEC001015,VI_18_019.SEC000977,VI_18_030.SEC001044,VI_18_033.SEC001090,VI_18_037.SEC001046,VI_18_037.SEC001052,VI_19_004.SEC001075,VI_19_011.SEC001055,VI_19_031.SEC001096,VI_EU104.SEC001043,VI_EU160.SEC001074,VI_EU301.SEC000975,VI_EU302.SEC001057,VI_EU413.SEC001073,VI_EUNL19.SEC001070,VI_EUNL24.SEC001068	F12	19	NA
OG0000225	VI_1771_2.SEC000313,VI_1771_2.SEC000314,VI_1797_2.SEC000335,VI_1797_9.SEC000299,VI_18_019.SEC000280,VI_18_030.g3749,VI_18_033.SEC000385,VI_18_037.SEC000341,VI_19_004.SEC000363,VI_19_011.SEC000344,VI_19_031.SEC000381,VI_EU104.SEC000333,VI_EU160.SEC000369,VI_EU301.SEC000293,VI_EU302.SEC000335,VI_EU413.SEC000357,VI_EUB04.g1888,VI_EUNL19.SEC000333,VI_EUNL24.g3739	F2	19	NA
OG0000228	VI_1771_2.SEC002544,VI_1797_2.SEC002564,VI_1797_9.SEC002488,VI_18_019.SEC002501,VI_18_030.SEC002571,VI_18_033.SEC002653,VI_18_037.SEC000222,VI_18_037.SEC002593,VI_19_004.SEC000180,VI_19_004.SEC000187,VI_19_011.SEC000156,VI_19_031.SEC000162,VI_EU104.SEC000163,VI_EU104.SEC002540,VI_EU160.SEC002643,VI_EU301.SEC000144,VI_EU302.SEC002593,VI_EU413.SEC002658,VI_EUNL24.SEC000153	F1	19	MAX-like family
OG0000230	VI_1771_2.g3732,VI_1797_2.g3835,VI_1797_9.g3839,VI_1797_9.g3846,VI_18_019.SEC000810,VI_18_030.g3864,VI_18_033.g3798,VI_18_037.g3873,VI_19_004.g3818,VI_19_011.SEC000882,VI_19_031.g3843,VI_EU104.SEC000866,VI_EU160.g3798,VI_EU301.g3902,VI_EU302.g3824,VI_EU413.g3832,VI_EUB04.g20,VI_EUNL19.g3825,VI_EUNL24.g3889	F6	19	AvrLm6-like family
OG0000243	VI_1771_2.SEC000388,VI_1797_2.SEC000409,VI_1797_9.SEC000372,VI_18_019.SEC000350,VI_18_030.SEC000409,VI_18_030.SEC000507,VI_18_033.SEC000455,VI_18_037.g4153,VI_19_004.SEC000428,VI_19_011.g4319,VI_19_031.g4126,VI_EU104.g4123,VI_EU160.g4081,VI_EU301.g4186,VI_EU302.SEC000399,VI_EU413.SEC000428,VI_EUB04.g318,VI_EUNL19.SEC000405,VI_EUNL24.SEC000408	F3	19	Ecp10-like family
OG0000256	VI_1771_2.SEC000249,VI_1771_2.SEC000250,VI_1797_2.SEC000268,VI_1797_9.SEC000241,VI_18_019.SEC000222,VI_18_030.g5030,VI_18_033.SEC000315,VI_18_037.g5037,VI_19_004.SEC000308,VI_19_011.g5208,VI_19_031.SEC000324,VI_EU104.g5002,VI_EU160.SEC000304,VI_EU301.g5060,VI_EU302.g4993,VI_EU413.SEC000295,VI_EUB04.g10800,VI_EUNL19.SEC000271,VI_EUNL24.g5054	F2	19	NA
OG0000265	VI_1771_2.SEC001399,VI_1771_2.SEC001400,VI_1797_2.g5627,VI_1797_9.g5647,VI_18_019.SEC001352,VI_18_030.g5670,VI_18_033.g5576,VI_18_037.SEC001395,VI_19_004.SEC001425,VI_19_011.g5852,VI_19_031.SEC001454,VI_EU104.SEC001423,VI_EU160.SEC001437,VI_EU301.g5702,VI_EU302.g5631,VI_EU413.g5635,VI_EUB04.g7821,VI_EUNL19.g5654,VI_EUNL24.SEC001420	F32	19	NA
OG0000266	VI_1771_2.SEC001397,VI_1771_2.SEC001398,VI_1797_2.SEC001408,VI_1797_9.SEC001377,VI_18_019.SEC001351,VI_18_030.SEC001408,VI_18_033.SEC001443,VI_18_037.SEC001394,VI_19_004.SEC001424,VI_19_011.SEC001399,VI_19_031.SEC001453,VI_EU104.SEC001422,VI_EU160.SEC001436,VI_EU301.SEC001354,VI_EU302.SEC001432,VI_EU413.SEC001436,VI_EUB04.g7822,VI_EUNL19.SEC001449,VI_EUNL24.SEC001419	F32	19	NA
OG0000267	VI_1771_2.g5591,VI_1797_2.g5744,VI_1797_9.g5766,VI_18_019.SEC000315,VI_18_030.g5792,VI_18_033.g5695,VI_18_037.g5797,VI_19_004.g5733,VI_19_011.g5978,VI_19_031.SEC000414,VI_EU104.g5763,VI_EU160.g5708,VI_EU160.g5709,VI_EU301.g5822,VI_EU302.SEC000367,VI_EU413.g5758,VI_EUB04.g7960,VI_EUNL19.g5773,VI_EUNL24.g5788	F3	35	Ecp10-like family
OG0000267	VI_1771_2.g5591,VI_1797_2.g5744,VI_1797_9.g5766,VI_18_019.SEC000315,VI_18_030.g5792,VI_18_033.g5695,VI_18_037.g5797,VI_19_004.g5733,VI_19_011.g5978,VI_19_031.SEC000414,VI_EU104.g5763,VI_EU160.g5708,VI_EU160.g5709,VI_EU301.g5822,VI_EU302.SEC000367,VI_EU413.g5758,VI_EUB04.g7960,VI_EUNL19.g5773,VI_EUNL24.g5788	F73	35	NA
OG0000274	VI_1771_2.g5848,VI_1797_2.SEC000700,VI_1797_9.SEC000675,VI_18_019.SEC000653,VI_18_030.SEC000715,VI_18_030.SEC000718,VI_18_033.SEC000766,VI_18_037.SEC000709,VI_19_004.g5981,VI_19_011.SEC000729,VI_19_031.SEC000756,VI_EU104.SEC000701,VI_EU160.SEC000747,VI_EU301.SEC000658,VI_EU302.SEC000728,VI_EU413.g6007,VI_EUB04.g9804,VI_EUNL19.SEC000732,VI_EUNL24.SEC000718	F5	19	NA
OG0000289	VI_1771_2.SEC000456,VI_1771_2.SEC000457,VI_1797_2.SEC000473,VI_1797_9.SEC000438,VI_18_019.SEC000415,VI_18_030.SEC000472,VI_18_033.SEC000530,VI_18_037.SEC000478,VI_19_004.SEC000495,VI_19_011.SEC000483,VI_19_031.g6432,VI_EU104.SEC000476,VI_EU160.SEC000502,VI_EU301.SEC000430,VI_EU302.SEC000464,VI_EU413.SEC000496,VI_EUB04.g10242,VI_EUNL19.SEC000478,VI_EUNL24.SEC000473	F3	19	Ecp10-like family
OG0000309	VI_1771_2.g6609,VI_1797_2.g6809,VI_1797_9.g6844,VI_18_019.SEC001534,VI_18_030.SEC001590,VI_18_033.SEC001625,VI_18_037.g6858,VI_19_004.g6798,VI_19_011.g7048,VI_19_031.g6823,VI_EU104.g6843,VI_EU160.g6771,VI_EU301.g4091,VI_EU301.g6905,VI_EU302.SEC001618,VI_EU413.g4020,VI_EU413.g6842,VI_EUNL19.g6850,VI_EUNL24.g6858	F91	19	NA
OG0000320	VI_1771_2.g7051,VI_1771_2.g7054,VI_1797_2.g7260,VI_1797_9.g7299,VI_18_019.g9605,VI_18_030.g7320,VI_18_033.g7204,VI_18_037.g7310,VI_19_004.g7242,VI_19_011.g7499,VI_19_031.g7272,VI_EU104.g7292,VI_EU160.g7224,VI_EU301.g7364,VI_EU302.g7277,VI_EU413.g7290,VI_EUB04.g7012,VI_EUNL19.g7308,VI_EUNL24.g7312	F107	19	NA
OG0000322	VI_1771_2.g7053,VI_1771_2.g7056,VI_1797_2.g7262,VI_1797_9.g7301,VI_18_019.g9607,VI_18_030.g7322,VI_18_033.g7206,VI_18_037.g7312,VI_19_004.g7244,VI_19_011.g7501,VI_19_031.g7274,VI_EU104.g7294,VI_EU160.g7226,VI_EU301.g7366,VI_EU302.g7279,VI_EU413.g7292,VI_EUB04.g7014,VI_EUNL19.g7310,VI_EUNL24.g7314	F107	19	NA
OG0000383	VI_1771_2.SEC001013,VI_1771_2.g9065,VI_1797_2.g9364,VI_1797_9.g9389,VI_18_019.SEC000951,VI_18_030.g9429,VI_18_033.g9281,VI_18_037.g9344,VI_19_004.g9342,VI_19_011.g9599,VI_19_031.g9374,VI_EU104.g9386,VI_EU160.g9324,VI_EU301.g9470,VI_EU302.g9389,VI_EU413.g9380,VI_EUB04.g6861,VI_EUNL19.g9415,VI_EUNL24.g9354	F11	19	NA
OG0000406	VI_1771_2.SEC000150,VI_1797_2.SEC000190,VI_1797_2.SEC000191,VI_1797_9.SEC000171,VI_18_019.SEC000159,VI_18_030.SEC000172,VI_18_033.SEC000240,VI_18_037.SEC000205,VI_19_004.SEC000232,VI_19_011.g10023,VI_19_031.SEC000188,VI_EU104.SEC000190,VI_EU160.SEC000206,VI_EU301.SEC000167,VI_EU302.SEC000189,VI_EU413.SEC000218,VI_EUB04.g1226,VI_EUNL19.g9848,VI_EUNL24.SEC000154	F1	19	MAX-like family
OG0000414	VI_1771_2.g9639,VI_1797_2.g10050,VI_1797_9.g9974,VI_18_019.g7575,VI_18_030.g10032,VI_18_033.g9867,VI_18_037.g9928,VI_19_004.g9927,VI_19_011.g10187,VI_19_031.g9979,VI_EU104.g9980,VI_EU160.g9914,VI_EU301.g10074,VI_EU302.g9995,VI_EU413.g9967,VI_EUB04.g2098,VI_EUB04.g2104,VI_EUNL19.g10012,VI_EUNL24.g9821	F14	19	NA
OG0000418	VI_1771_2.g9768,VI_1797_2.g10091,VI_1797_9.g10108,VI_18_019.g7702,VI_18_030.g10168,VI_18_030.g10172,VI_18_033.g9994,VI_18_037.g10058,VI_19_004.g10056,VI_19_011.g10319,VI_19_031.g10111,VI_EU104.g10114,VI_EU160.g10048,VI_EU301.g10203,VI_EU302.g10127,VI_EU413.g10100,VI_EUB04.g2241,VI_EUNL19.g10145,VI_EUNL24.g9950	F30	19	NA
OG0000435	VI_1771_2.g10589,VI_1797_2.g10974,VI_1797_9.g11001,VI_18_019.SEC001482,VI_18_030.g11072,VI_18_033.g10876,VI_18_037.g10953,VI_19_004.g10942,VI_19_011.g1630,VI_19_031.g11006,VI_EU104.g10995,VI_EU160.g10936,VI_EU301.g11096,VI_EU302.g11017,VI_EU413.g10987,VI_EUB04.g8432,VI_EUNL19.g11032,VI_EUNL24.SEC001549,VI_EUNL24.g11042	F69	19	NA
OG0000442	VI_1771_2.g10718,VI_1797_2.g11131,VI_1797_9.g11146,VI_18_019.g10080,VI_18_030.g11215,VI_18_033.g11023,VI_18_037.g11100,VI_19_004.g11089,VI_19_011.g10964,VI_19_031.g11153,VI_EU104.g11141,VI_EU160.g11080,VI_EU301.g11241,VI_EU302.g11163,VI_EU413.g11135,VI_EUB04.g11191,VI_EUB04.g9654,VI_EUNL19.g11178,VI_EUNL24.g11188	F14	19	NA
OG0000445	VI_1771_2.g10842,VI_1797_2.g11252,VI_1797_2.g687,VI_1797_9.g11278,VI_18_019.g10199,VI_18_030.g11344,VI_18_033.g11149,VI_18_037.g11229,VI_19_004.g11217,VI_19_011.g11088,VI_19_031.g11283,VI_EU104.g11270,VI_EU160.g11204,VI_EU301.g11371,VI_EU302.g11292,VI_EU413.g11260,VI_EUB04.g11323,VI_EUNL19.g11309,VI_EUNL24.g11318	F20	19	NA
OG0000451	VI_1797_2.g6886,VI_1797_9.g6925,VI_18_030.g6948,VI_18_033.g1432,VI_18_037.g1455,VI_19_011.g1244,VI_19_031.g1471,VI_EU104.g1463,VI_EU104.g6200,VI_EU160.g1431,VI_EU302.g1457,VI_EU302.g6191,VI_EU413.g1451,VI_EU413.g6193,VI_EUB04.g4439,VI_EUB04.g9438,VI_EUNL19.g1453,VI_EUNL24.g1467,VI_EUNL24.g6943	F62	19	NA
OG0000456	VI_1771_2.g6,VI_1797_2.g6,VI_1797_9.g7,VI_18_019.g2890,VI_18_030.g6,VI_18_033.g6,VI_18_037.g7,VI_19_004.g6,VI_19_011.g6,VI_19_031.g7,VI_EU104.g5,VI_EU160.g5,VI_EU301.g5,VI_EU302.g5,VI_EU413.g6,VI_EUB04.g2986,VI_EUNL19.g6,VI_EUNL24.g5	F8	18	Nod19 family
OG0000462	VI_1771_2.SEC001378,VI_1797_2.g22,VI_1797_9.g20,VI_18_019.SEC001336,VI_18_030.g18,VI_18_033.g18,VI_18_037.SEC001379,VI_19_004.g21,VI_19_011.g20,VI_19_031.SEC001436,VI_EU104.g19,VI_EU160.SEC001420,VI_EU301.SEC001337,VI_EU302.SEC001413,VI_EU413.g19,VI_EUB04.g3001,VI_EUNL19.SEC001429,VI_EUNL24.g18	F29	18	NA
OG0000467	VI_1771_2.g35,VI_1797_2.g32,VI_1797_9.g30,VI_18_019.g2914,VI_18_030.g28,VI_18_033.SEC001296,VI_18_037.g31,VI_19_004.g30,VI_19_011.g30,VI_19_031.g32,VI_EU104.g28,VI_EU160.g28,VI_EU301.g29,VI_EU302.SEC001281,VI_EU413.SEC001287,VI_EUB04.g3012,VI_EUNL19.g27,VI_EUNL24.g28	F18	18	NA
OG0000473	VI_1771_2.g42,VI_1797_2.SEC001486,VI_1797_9.g37,VI_18_019.g2921,VI_18_030.g35,VI_18_033.g34,VI_18_037.g38,VI_19_004.g37,VI_19_011.SEC001477,VI_19_031.SEC001534,VI_EU104.g35,VI_EU160.g35,VI_EU301.SEC001434,VI_EU302.SEC001514,VI_EU413.g35,VI_EUB04.g3020,VI_EUNL19.SEC001531,VI_EUNL24.SEC001499	F56	18	NA
OG0000474	VI_1771_2.g43,VI_1797_2.g39,VI_1797_9.g38,VI_18_019.g2922,VI_18_030.g36,VI_18_033.g35,VI_18_037.g39,VI_19_004.g38,VI_19_011.g37,VI_19_031.g39,VI_EU104.g36,VI_EU160.SEC001514,VI_EU301.g36,VI_EU302.g33,VI_EU413.g36,VI_EUB04.g3021,VI_EUNL19.g34,VI_EUNL24.g35	F56	18	NA
OG0000523	VI_1771_2.g119,VI_1797_2.g125,VI_1797_9.g123,VI_18_019.g3007,VI_18_030.g131,VI_18_033.g118,VI_18_037.g124,VI_19_004.g125,VI_19_011.g122,VI_19_031.g124,VI_EU104.g124,VI_EU160.g120,VI_EU301.g123,VI_EU302.g118,VI_EU413.g120,VI_EUB04.g3111,VI_EUNL19.g118,VI_EUNL24.g119	F20	18	NA
OG0000531	VI_1771_2.g131,VI_1797_2.g138,VI_1797_9.g135,VI_18_019.g3018,VI_18_030.g144,VI_18_033.g129,VI_18_037.g136,VI_19_004.g136,VI_19_011.g134,VI_19_031.g136,VI_EU104.g135,VI_EU160.g133,VI_EU301.g134,VI_EU302.g129,VI_EU413.g132,VI_EUB04.g3128,VI_EUNL19.g132,VI_EUNL24.g137	F56	18	NA
OG0000561	VI_1771_2.g173,VI_1797_2.g195,VI_1797_9.g195,VI_18_019.g3072,VI_18_030.g203,VI_18_033.g187,VI_18_037.g196,VI_19_004.g195,VI_19_011.g195,VI_19_031.g197,VI_EU104.g198,VI_EU160.g192,VI_EU301.g195,VI_EU302.g190,VI_EU413.g194,VI_EUB04.g3188,VI_EUNL19.g190,VI_EUNL24.g198	F13	36	HsbA family
OG0000561	VI_1771_2.g173,VI_1797_2.g195,VI_1797_9.g195,VI_18_019.g3072,VI_18_030.g203,VI_18_033.g187,VI_18_037.g196,VI_19_004.g195,VI_19_011.g195,VI_19_031.g197,VI_EU104.g198,VI_EU160.g192,VI_EU301.g195,VI_EU302.g190,VI_EU413.g194,VI_EUB04.g3188,VI_EUNL19.g190,VI_EUNL24.g198	F22	36	NA
OG0000582	VI_1771_2.SEC000720,VI_1797_2.g220,VI_1797_9.SEC000689,VI_18_019.SEC000667,VI_18_030.g230,VI_18_033.SEC000779,VI_18_037.SEC000724,VI_18_037.g223,VI_19_011.SEC000743,VI_19_031.SEC000768,VI_EU104.g223,VI_EU160.SEC000761,VI_EU301.SEC000674,VI_EU302.g216,VI_EU413.g221,VI_EUB04.g3216,VI_EUNL19.SEC000746,VI_EUNL24.g226	F5	18	NA
OG0000600	VI_1771_2.SEC000426,VI_1797_2.SEC000441,VI_1797_9.SEC000407,VI_18_019.SEC000384,VI_18_030.SEC000444,VI_18_033.SEC000491,VI_18_037.SEC000443,VI_19_004.SEC000459,VI_19_011.SEC000440,VI_19_031.g239,VI_EU104.SEC000446,VI_EU160.SEC000469,VI_EU301.SEC000396,VI_EU302.SEC000433,VI_EU413.SEC000462,VI_EUB04.g3235,VI_EUNL19.SEC000438,VI_EUNL24.SEC000439	F3	18	Ecp10-like family
OG0000604	VI_1771_2.g220,VI_1797_2.g252,VI_1797_9.g254,VI_18_019.g3131,VI_18_030.g263,VI_18_033.g244,VI_18_037.g257,VI_19_004.g253,VI_19_011.g255,VI_19_031.g255,VI_EU104.g256,VI_EU160.g250,VI_EU301.g252,VI_EU302.g248,VI_EU413.g254,VI_EUB04.g3250,VI_EUNL19.g250,VI_EUNL24.g258	F14	18	NA
OG0000605	VI_1771_2.g221,VI_1797_2.g253,VI_1797_9.g255,VI_18_019.g3132,VI_18_030.g264,VI_18_033.g245,VI_18_037.g258,VI_19_004.g254,VI_19_011.g256,VI_19_031.g256,VI_EU104.g257,VI_EU160.SEC001116,VI_EU301.SEC001019,VI_EU302.SEC001099,VI_EU413.g255,VI_EUB04.g3251,VI_EUNL19.SEC001112,VI_EUNL24.g259	F14	18	NA
OG0000677	VI_1771_2.SEC001395,VI_1797_2.SEC001406,VI_1797_9.g352,VI_18_019.SEC001349,VI_18_030.SEC001406,VI_18_033.SEC001441,VI_18_037.SEC001392,VI_19_004.g345,VI_19_011.g353,VI_19_031.g353,VI_EU104.g352,VI_EU160.g346,VI_EU301.SEC001352,VI_EU302.SEC001430,VI_EU413.g352,VI_EUB04.g3351,VI_EUNL19.SEC001447,VI_EUNL24.SEC001417	F31	18	NA
OG0000704	VI_1771_2.g346,VI_1797_2.g380,VI_1797_9.g381,VI_18_019.SEC000706,VI_18_030.g389,VI_18_033.g369,VI_18_037.g383,VI_19_004.g374,VI_19_011.g382,VI_19_031.g382,VI_EU104.g381,VI_EU160.g375,VI_EU301.g377,VI_EU302.g374,VI_EU413.g381,VI_EUB04.g3381,VI_EUNL19.g374,VI_EUNL24.g384	F6	18	AvrLm6-like family
OG0000834	VI_1771_2.g505,VI_1797_2.g794,VI_1797_9.SEC000258,VI_18_019.SEC000240,VI_18_030.g547,VI_18_033.SEC000337,VI_18_037.SEC000301,VI_19_004.SEC000324,VI_19_011.SEC000301,VI_19_031.SEC000340,VI_EU104.SEC000292,VI_EU160.SEC000329,VI_EU301.g539,VI_EU302.g536,VI_EU413.SEC000314,VI_EUB04.g3543,VI_EUNL19.SEC000287,VI_EUNL24.g544	F2	18	NA
OG0001044	VI_1771_2.g759,VI_1797_2.SEC000045,VI_1797_9.SEC000025,VI_18_019.SEC000023,VI_18_030.g802,VI_18_033.SEC000056,VI_18_037.SEC000059,VI_19_004.SEC000052,VI_19_011.g795,VI_19_031.SEC000055,VI_EU104.SEC000024,VI_EU160.SEC000051,VI_EU301.SEC000028,VI_EU302.SEC000050,VI_EU413.SEC000050,VI_EUB04.g3808,VI_EUNL19.SEC000024,VI_EUNL24.SEC000052	F1	18	MAX-like family
OG0001057	VI_1771_2.g780,VI_1797_2.SEC000301,VI_1797_9.SEC000276,VI_18_019.SEC000258,VI_18_030.g823,VI_18_033.SEC000354,VI_18_037.SEC000315,VI_19_004.SEC000338,VI_19_011.SEC000318,VI_19_031.SEC000357,VI_EU104.SEC000310,VI_EU160.SEC000346,VI_EU301.g870,VI_EU302.g817,VI_EU413.SEC000329,VI_EUB04.g3830,VI_EUNL19.SEC000305,VI_EUNL24.g824	F2	18	NA
OG0001065	VI_1771_2.SEC001095,VI_1797_2.SEC001099,VI_1797_9.SEC001061,VI_18_019.SEC001030,VI_18_030.SEC001111,VI_18_033.SEC001138,VI_18_037.SEC001094,VI_19_004.SEC001124,VI_19_011.SEC001097,VI_19_031.SEC001147,VI_EU104.SEC001094,VI_EU160.SEC001123,VI_EU301.SEC001026,VI_EU302.SEC001108,VI_EU413.SEC001127,VI_EUB04.g3841,VI_EUNL19.SEC001120,VI_EUNL24.SEC001117	F15	18	NA
OG0001071	VI_1771_2.g800,VI_1797_2.g898,VI_1797_9.g842,VI_18_019.g3691,VI_18_030.g841,VI_18_033.g820,VI_18_037.g829,VI_19_004.g831,VI_19_011.g836,VI_19_031.g838,VI_EU104.g839,VI_EU160.g829,VI_EU301.g889,VI_EU302.g836,VI_EU413.g838,VI_EUB04.g3850,VI_EUNL19.g834,VI_EUNL24.g844	F34	18	NA
OG0001088	VI_1771_2.SEC000914,VI_1797_2.g922,VI_1797_9.SEC000884,VI_18_019.SEC000836,VI_18_030.SEC000901,VI_18_033.SEC000938,VI_18_037.SEC000892,VI_19_004.SEC000929,VI_19_011.SEC000906,VI_19_031.SEC000950,VI_EU104.SEC000896,VI_EU160.SEC000927,VI_EU301.SEC000836,VI_EU302.g859,VI_EU413.g859,VI_EUB04.g3871,VI_EUNL19.SEC000925,VI_EUNL24.SEC000917	F7	18	NA
OG0001274	VI_1771_2.g1259,VI_1797_2.g1376,VI_1797_9.g1306,VI_18_019.g241,VI_18_030.g1327,VI_18_033.g1291,VI_18_037.g1308,VI_19_004.g1310,VI_19_011.g1097,VI_19_031.g1326,VI_EU104.g1316,VI_EU160.g1286,VI_EU301.g1365,VI_EU302.g1312,VI_EU413.g1307,VI_EUB04.g9280,VI_EUNL19.g1307,VI_EUNL24.g1317	F37	18	CFEM family
OG0001288	VI_1771_2.g1276,VI_1797_2.g1392,VI_1797_9.g1322,VI_18_019.g259,VI_18_030.g1345,VI_18_033.g1307,VI_18_037.g1324,VI_19_004.g1326,VI_19_011.g1113,VI_19_031.g1342,VI_EU104.g1333,VI_EU160.g1302,VI_EU301.g1381,VI_EU302.g1328,VI_EU413.g1323,VI_EUB04.g9301,VI_EUNL19.g1323,VI_EUNL24.g1333	F8	18	Nod19 family
OG0001296	VI_1771_2.g1284,VI_1797_2.g1400,VI_1797_9.g1330,VI_18_019.g267,VI_18_030.g1353,VI_18_033.g1315,VI_18_037.g1332,VI_19_004.g1334,VI_19_011.g1121,VI_19_031.g1350,VI_EU104.g1341,VI_EU160.g1310,VI_EU301.g1389,VI_EU302.g1336,VI_EU413.g1331,VI_EUB04.g9309,VI_EUNL19.g1331,VI_EUNL24.g1341	F98	18	NA
OG0001301	VI_1771_2.g1289,VI_1797_2.g1405,VI_1797_9.g1335,VI_18_019.g272,VI_18_030.g1358,VI_18_033.g1320,VI_18_037.g1337,VI_19_004.g1339,VI_19_011.g1126,VI_19_031.g1355,VI_EU104.g1346,VI_EU160.g1315,VI_EU301.g1394,VI_EU302.g1341,VI_EU413.g1336,VI_EUB04.g9314,VI_EUNL19.g1336,VI_EUNL24.g1346	F13	36	HsbA family
OG0001301	VI_1771_2.g1289,VI_1797_2.g1405,VI_1797_9.g1335,VI_18_019.g272,VI_18_030.g1358,VI_18_033.g1320,VI_18_037.g1337,VI_19_004.g1339,VI_19_011.g1126,VI_19_031.g1355,VI_EU104.g1346,VI_EU160.g1315,VI_EU301.g1394,VI_EU302.g1341,VI_EU413.g1336,VI_EUB04.g9314,VI_EUNL19.g1336,VI_EUNL24.g1346	F22	36	NA
OG0001314	VI_1771_2.SEC000205,VI_1797_2.SEC000225,VI_1797_9.SEC000200,VI_18_019.SEC000179,VI_18_030.SEC000233,VI_18_033.SEC000273,VI_18_037.SEC000233,VI_19_004.SEC000262,VI_19_011.g1141,VI_19_031.g1370,VI_EU104.SEC000223,VI_EU160.g1331,VI_EU301.SEC000204,VI_EU302.SEC000224,VI_EU413.SEC000251,VI_EUB04.g9332,VI_EUNL19.g1352,VI_EUNL24.g1362	F1	18	MAX-like family
OG0001336	VI_1771_2.g1333,VI_1797_2.g1452,VI_1797_9.g1383,VI_18_019.g319,VI_18_030.g1407,VI_18_033.g1365,VI_18_037.g1387,VI_19_004.g1386,VI_19_011.g1175,VI_19_031.g1403,VI_EU104.g1394,VI_EU160.g1364,VI_EU301.g1443,VI_EU302.g1387,VI_EU413.g1383,VI_EUB04.g9367,VI_EUNL19.g1385,VI_EUNL24.g1399	F8	18	Nod19 family
OG0001350	VI_1771_2.SEC001392,VI_1797_2.SEC001403,VI_1797_9.SEC001371,VI_18_019.SEC001346,VI_18_030.SEC001403,VI_18_033.SEC001437,VI_18_037.SEC001389,VI_19_004.SEC001419,VI_19_011.SEC001394,VI_19_031.SEC001447,VI_EU104.SEC001417,VI_EU160.SEC001430,VI_EU301.SEC001348,VI_EU302.SEC001427,VI_EU413.SEC001431,VI_EUB04.g9383,VI_EUNL19.SEC001444,VI_EUNL24.SEC001414	F31	18	NA
OG0001368	VI_1771_2.SEC000055,VI_1797_2.SEC002622,VI_1797_9.SEC002561,VI_18_019.SEC000053,VI_18_030.SEC002635,VI_18_033.SEC000106,VI_18_037.SEC000091,VI_19_004.SEC000105,VI_19_011.SEC000081,VI_19_031.SEC000083,VI_EU104.SEC002622,VI_EU160.SEC002678,VI_EU301.SEC000059,VI_EU302.SEC000079,VI_EU413.SEC002703,VI_EUB04.g9405,VI_EUNL19.SEC000081,VI_EUNL24.SEC002683	F1	18	MAX-like family
OG0001370	VI_1771_2.g1371,VI_1797_2.g1487,VI_1797_9.g1418,VI_18_019.g354,VI_18_030.g1442,VI_18_033.g1401,VI_18_037.g1422,VI_19_004.g1422,VI_19_011.g1211,VI_19_031.g1439,VI_EU104.g1430,VI_EU160.g1399,VI_EU301.g1478,VI_EU302.g1423,VI_EU413.g1418,VI_EUB04.g9407,VI_EUNL19.g1421,VI_EUNL24.g1435	F43	18	NA
OG0001386	VI_1771_2.SEC000350,VI_1797_2.SEC000371,VI_1797_9.SEC000342,VI_18_019.SEC000313,VI_18_030.SEC000374,VI_18_033.SEC000422,VI_18_037.SEC000374,VI_19_004.SEC000398,VI_19_011.SEC000372,VI_19_031.SEC000412,VI_EU104.SEC000372,VI_EU160.SEC000400,VI_EU301.SEC000319,VI_EU302.SEC000363,VI_EU413.SEC000392,VI_EUB04.g9425,VI_EUNL19.SEC000368,VI_EUNL24.SEC000370	F2	18	NA
OG0001390	VI_1771_2.g1397,VI_1797_2.g1513,VI_1797_9.g1445,VI_18_019.SEC000122,VI_18_030.g1468,VI_18_033.g1425,VI_18_037.SEC000159,VI_19_004.g1448,VI_19_011.g1237,VI_19_031.SEC000152,VI_EU104.g1456,VI_EU160.SEC000157,VI_EU301.SEC000134,VI_EU302.g1450,VI_EU413.SEC000167,VI_EUB04.g9431,VI_EUNL19.SEC000144,VI_EUNL24.SEC000144	F1	18	MAX-like family
OG0001432	VI_1771_2.g1454,VI_1797_2.g1566,VI_1797_9.g1502,VI_18_019.SEC000610,VI_18_030.SEC000675,VI_18_033.g1483,VI_18_037.g1506,VI_19_004.g1503,VI_19_011.g1294,VI_19_031.g1520,VI_EU104.SEC000656,VI_EU160.g1482,VI_EU301.g1560,VI_EU302.g1506,VI_EU413.g1500,VI_EUB04.g9484,VI_EUNL19.g1502,VI_EUNL24.g1518	F4	18	NA
OG0001449	VI_1771_2.g1478,VI_1797_2.g1591,VI_1797_9.g1528,VI_18_019.g448,VI_18_030.g1550,VI_18_033.g1509,VI_18_037.g1531,VI_19_004.g1530,VI_19_011.g1320,VI_19_031.g1547,VI_EU104.g1536,VI_EU160.g1508,VI_EU301.g1584,VI_EU302.g1530,VI_EU413.g1522,VI_EUB04.g9510,VI_EUNL19.g1528,VI_EUNL24.g1544	F8	18	Nod19 family
OG0001478	VI_1771_2.g1522,VI_1797_2.g1635,VI_1797_9.g1571,VI_18_019.g490,VI_18_030.g1595,VI_18_033.g1552,VI_18_037.g1575,VI_19_004.g1573,VI_19_011.g1363,VI_19_031.g1591,VI_EU104.g1579,VI_EU160.g1553,VI_EU301.g1627,VI_EU302.g1573,VI_EU413.g1564,VI_EUB04.g9557,VI_EUNL19.g1567,VI_EUNL24.g1586	F69	18	NA
OG0001490	VI_1771_2.g1542,VI_1797_2.g1654,VI_1797_9.SEC001268,VI_18_019.SEC001242,VI_18_030.SEC001300,VI_18_033.g1572,VI_18_037.SEC001287,VI_19_004.g1592,VI_19_011.g1381,VI_19_031.SEC001344,VI_EU104.g1599,VI_EU160.g1573,VI_EU301.SEC001244,VI_EU302.g1594,VI_EU413.SEC001330,VI_EUB04.g9574,VI_EUNL19.g1587,VI_EUNL24.g1605	F19	18	Ecp39-like family
OG0001510	VI_1771_2.g1571,VI_1797_2.g1693,VI_1797_9.SEC000809,VI_18_019.SEC000793,VI_18_030.g1654,VI_18_033.g1612,VI_18_037.SEC000840,VI_19_004.g1630,VI_19_011.g1418,VI_19_031.g1649,VI_EU104.g1640,VI_EU160.g1610,VI_EU301.g1687,VI_EU302.g1630,VI_EU413.g1624,VI_EUB04.g9617,VI_EUNL19.g1628,VI_EUNL24.g1646	F6	18	AvrLm6-like family
OG0001516	VI_1771_2.SEC002315,VI_1797_2.SEC002315,VI_1797_9.SEC002276,VI_18_019.SEC002258,VI_18_030.SEC002311,VI_18_033.SEC002348,VI_18_037.SEC002318,VI_19_004.SEC002323,VI_19_011.SEC002324,VI_19_031.SEC002355,VI_EU104.SEC002317,VI_EU160.SEC002338,VI_EU301.SEC002257,VI_EU302.SEC002353,VI_EU413.SEC002339,VI_EUB04.g9610,VI_EUNL19.SEC002347,VI_EUNL24.SEC002328	F8	18	Nod19 family
OG0001535	VI_1771_2.SEC000031,VI_1797_2.SEC000051,VI_1797_9.SEC000032,VI_18_019.SEC000028,VI_18_030.SEC000041,VI_18_033.SEC000032,VI_18_037.SEC000068,VI_19_004.SEC000057,VI_19_011.SEC000238,VI_19_031.SEC000033,VI_EU104.SEC000029,VI_EU160.SEC000270,VI_EU301.SEC000033,VI_EU302.SEC000245,VI_EU413.SEC000055,VI_EUB04.g9644,VI_EUNL19.SEC000166,VI_EUNL24.SEC000221	F1	18	MAX-like family
OG0001578	VI_1771_2.g1653,VI_1797_2.g2385,VI_1797_9.g2317,VI_18_019.SEC000204,VI_18_030.g2335,VI_18_033.g2291,VI_18_037.g2369,VI_19_004.SEC000294,VI_19_011.g2494,VI_19_031.SEC000308,VI_EU104.SEC000250,VI_EU160.g2289,VI_EU301.g2378,VI_EU302.g2312,VI_EU413.g2307,VI_EUB04.g6103,VI_EUNL19.SEC000257,VI_EUNL24.SEC000261	F1	18	MAX-like family
OG0001628	VI_1771_2.g1712,VI_1797_2.g1832,VI_1797_9.g1767,VI_18_019.SEC001177,VI_18_030.SEC001239,VI_18_033.g1745,VI_18_037.g1821,VI_19_004.SEC001249,VI_19_011.g1952,VI_19_031.SEC001282,VI_EU104.g1778,VI_EU160.g1747,VI_EU301.g1823,VI_EU302.g1768,VI_EU413.SEC001261,VI_EUB04.g5538,VI_EUNL19.SEC001273,VI_EUNL24.SEC001244	F17	18	NA
OG0001634	VI_1771_2.g1717,VI_1797_2.g1838,VI_1797_9.g1773,VI_18_019.SEC001394,VI_18_030.g1796,VI_18_033.g1751,VI_18_037.g1827,VI_19_004.g1770,VI_19_011.g1958,VI_19_031.g1792,VI_EU104.g1784,VI_EU160.g1753,VI_EU301.g1829,VI_EU302.g1773,VI_EU413.g1769,VI_EU413.g1770,VI_EUNL19.g1772,VI_EUNL24.g1790	F39	18	NA
OG0001653	VI_1771_2.g1738,VI_1797_2.g1861,VI_1797_9.g1796,VI_18_019.g5112,VI_18_030.g1820,VI_18_033.g1776,VI_18_037.g1851,VI_19_004.g1794,VI_19_011.g1981,VI_19_031.g1815,VI_EU104.g1807,VI_EU160.g1776,VI_EU301.g1852,VI_EU302.g1797,VI_EU413.g1793,VI_EUB04.g5570,VI_EUNL19.g1795,VI_EUNL24.g1813	F21	18	NA
OG0001706	VI_1771_2.SEC000305,VI_1797_2.SEC000341,VI_1797_9.SEC000291,VI_18_019.SEC000274,VI_18_030.SEC000344,VI_18_033.SEC000372,VI_18_037.SEC000331,VI_19_004.SEC000355,VI_19_011.SEC000337,VI_19_031.SEC000386,VI_EU104.SEC000324,VI_EU160.SEC000363,VI_EU301.SEC000296,VI_EU302.SEC000339,VI_EU413.SEC000349,VI_EUB04.g5633,VI_EUNL19.SEC000324,VI_EUNL24.SEC000333	F2	18	NA
OG0001840	VI_1771_2.g1963,VI_1797_2.g2087,VI_1797_9.g2017,VI_18_019.g5326,VI_18_030.g2042,VI_18_033.g1997,VI_18_037.g2074,VI_19_004.g2016,VI_19_011.g2199,VI_19_031.g2037,VI_EU104.g2027,VI_EU160.g1995,VI_EU301.g2075,VI_EU302.g2015,VI_EU413.g2016,VI_EUB04.g5790,VI_EUNL19.g2013,VI_EUNL24.g2029	F3	18	Ecp10-like family
OG0001850	VI_1771_2.g1973,VI_1797_2.g2097,VI_1797_9.g2027,VI_18_019.SEC000414,VI_18_030.g2052,VI_18_033.g2007,VI_18_037.g2084,VI_19_004.SEC000493,VI_19_011.g2209,VI_19_031.g2047,VI_EU104.g2037,VI_EU160.g2005,VI_EU301.g2085,VI_EU302.g2025,VI_EU413.g2026,VI_EUB04.g5800,VI_EUNL19.g2023,VI_EUNL24.g2039	F3	18	Ecp10-like family
OG0001861	VI_1771_2.g1988,VI_1797_2.g2112,VI_1797_9.g2043,VI_18_019.SEC000757,VI_18_030.g2065,VI_18_033.g2022,VI_18_037.g2099,VI_19_004.g2040,VI_19_011.g2224,VI_19_031.g2063,VI_EU104.g2052,VI_EU160.g2020,VI_EU301.g2100,VI_EU302.g2040,VI_EU413.g2041,VI_EUB04.g5817,VI_EUNL19.g2038,VI_EUNL24.g2054	F6	18	AvrLm6-like family
OG0001875	VI_1771_2.g2003,VI_1797_2.SEC000265,VI_1797_9.SEC000238,VI_18_019.SEC000219,VI_18_030.g2080,VI_18_033.SEC000312,VI_18_037.SEC000279,VI_19_004.SEC000305,VI_19_011.g2239,VI_19_031.SEC000321,VI_EU104.SEC000266,VI_EU160.SEC000301,VI_EU301.g2115,VI_EU302.g2056,VI_EU413.SEC000292,VI_EUB04.g5835,VI_EUNL19.SEC000268,VI_EUNL24.g2070	F2	18	NA
OG0001879	VI_1771_2.SEC001045,VI_1797_2.SEC001048,VI_1797_9.SEC001009,VI_18_019.SEC000978,VI_18_030.SEC001045,VI_18_033.SEC001091,VI_18_037.SEC001047,VI_19_004.SEC001076,VI_19_011.SEC001056,VI_19_031.SEC001097,VI_EU104.SEC001044,VI_EU160.SEC001075,VI_EU301.SEC000976,VI_EU302.SEC001058,VI_EU413.SEC001074,VI_EUB04.g5843,VI_EUNL19.SEC001071,VI_EUNL24.SEC001069	F12	18	NA
OG0001886	VI_1771_2.SEC000726,VI_1797_2.SEC000720,VI_1797_9.SEC000693,VI_18_019.SEC000672,VI_18_030.SEC000736,VI_18_033.SEC000783,VI_18_037.SEC000730,VI_19_004.g2070,VI_19_011.SEC000748,VI_19_031.SEC000773,VI_EU104.SEC000723,VI_EU160.SEC000766,VI_EU301.SEC000679,VI_EU302.g2072,VI_EU413.SEC000741,VI_EUB04.g5854,VI_EUNL19.SEC000750,VI_EUNL24.g2086	F5	18	NA
OG0001901	VI_1771_2.g2040,VI_1797_2.g2165,VI_1797_9.g2095,VI_18_019.g5399,VI_18_030.g2119,VI_18_033.g2073,VI_18_037.g2152,VI_19_004.g2093,VI_19_011.g2276,VI_19_031.g2115,VI_EU104.g2106,VI_EU160.g2072,VI_EU301.g2153,VI_EU302.g2099,VI_EU413.g2091,VI_EUB04.g5878,VI_EUNL19.g2090,VI_EUNL24.g2110	F37	18	CFEM family
OG0001902	VI_1771_2.SEC000161,VI_1797_2.SEC000202,VI_1797_9.SEC000182,VI_18_019.SEC000169,VI_18_030.SEC000182,VI_18_033.SEC000033,VI_18_037.SEC000035,VI_19_004.SEC000033,VI_19_011.SEC000034,VI_19_031.SEC000034,VI_EU104.SEC000199,VI_EU160.SEC000031,VI_EU301.SEC000181,VI_EU302.SEC000031,VI_EU413.SEC000032,VI_EUB04.g5879,VI_EUNL19.SEC000220,VI_EUNL24.SEC000032	F1	18	MAX-like family
OG0001984	VI_1771_2.g2143,VI_1797_2.g2271,VI_1797_9.g2203,VI_18_019.g5497,VI_18_030.g2225,VI_18_033.g2179,VI_18_037.g2258,VI_19_004.g2198,VI_19_011.g2382,VI_19_031.g2221,VI_EU104.g2210,VI_EU160.g2177,VI_EU301.g2264,VI_EU302.g2205,VI_EU413.g2195,VI_EUB04.g5986,VI_EUNL19.g2197,VI_EUNL24.g2213	F37	18	CFEM family
OG0001998	VI_1771_2.SEC000079,VI_1797_2.SEC000098,VI_1797_9.SEC000081,VI_18_019.SEC000082,VI_18_030.SEC000094,VI_18_033.SEC000132,VI_18_037.SEC000117,VI_19_004.SEC000131,VI_19_011.SEC000106,VI_19_031.SEC000115,VI_EU104.SEC000105,VI_EU160.SEC000111,VI_EU301.SEC000086,VI_EU302.SEC000105,VI_EU413.SEC000132,VI_EUB04.g6001,VI_EUNL19.SEC000105,VI_EUNL24.SEC000111	F1	18	MAX-like family
OG0002039	VI_1771_2.SEC000384,VI_1797_2.SEC000460,VI_1797_9.SEC000426,VI_18_019.SEC000403,VI_18_030.SEC000462,VI_18_033.SEC000510,VI_18_037.SEC000461,VI_19_004.SEC000477,VI_19_011.SEC000463,VI_19_031.SEC000440,VI_EU104.SEC000465,VI_EU160.SEC000486,VI_EU301.SEC000415,VI_EU302.SEC000451,VI_EU413.SEC000479,VI_EUB04.g6055,VI_EUNL19.SEC000458,VI_EUNL24.SEC000457	F3	18	Ecp10-like family
OG0002074	VI_1771_2.g2250,VI_1797_2.g2392,VI_1797_9.g2325,VI_18_019.g5609,VI_18_030.g2343,VI_18_033.g2300,VI_18_037.g2377,VI_19_004.g2316,VI_19_011.g2502,VI_19_031.g2338,VI_EU104.g2329,VI_EU160.g2297,VI_EU301.g2387,VI_EU302.g2319,VI_EU413.g2315,VI_EUB04.g6112,VI_EUNL19.g2314,VI_EUNL24.g2333	F24	18	NA
OG0002088	VI_1771_2.g2266,VI_1797_2.g2409,VI_1797_9.g2342,VI_18_019.SEC001191,VI_18_030.g2360,VI_18_033.g2317,VI_18_037.g2394,VI_19_004.g2333,VI_19_011.g2518,VI_19_031.SEC001294,VI_EU104.g2346,VI_EU160.g2314,VI_EU301.g2405,VI_EU302.g2336,VI_EU413.g2332,VI_EUB04.g6130,VI_EUNL19.g2331,VI_EUNL24.g2350	F17	18	NA
OG0002119	VI_1771_2.g2320,VI_1797_2.g2460,VI_1797_9.g2393,VI_18_019.SEC000397,VI_18_030.g2412,VI_18_033.g2366,VI_18_037.g2445,VI_19_004.g2385,VI_19_011.g2571,VI_19_031.g2406,VI_EU104.g2399,VI_EU160.g2366,VI_EU301.g2457,VI_EU302.g2387,VI_EU413.g2383,VI_EUB04.g6186,VI_EUNL19.g2393,VI_EUNL24.g2404	F3	36	Ecp10-like family
OG0002119	VI_1771_2.g2320,VI_1797_2.g2460,VI_1797_9.g2393,VI_18_019.SEC000397,VI_18_030.g2412,VI_18_033.g2366,VI_18_037.g2445,VI_19_004.g2385,VI_19_011.g2571,VI_19_031.g2406,VI_EU104.g2399,VI_EU160.g2366,VI_EU301.g2457,VI_EU302.g2387,VI_EU413.g2383,VI_EUB04.g6186,VI_EUNL19.g2393,VI_EUNL24.g2404	F73	36	NA
OG0002143	VI_1771_2.SEC000476,VI_1797_2.SEC000492,VI_1797_9.SEC000458,VI_18_019.SEC000435,VI_18_030.SEC000493,VI_18_033.SEC000551,VI_18_037.SEC000497,VI_19_004.SEC000518,VI_19_011.SEC000501,VI_19_031.SEC000541,VI_EU104.SEC000497,VI_EU160.SEC000520,VI_EU301.SEC000450,VI_EU302.SEC000484,VI_EU413.SEC000517,VI_EUB04.g6219,VI_EUNL19.SEC000496,VI_EUNL24.SEC000494	F3	18	Ecp10-like family
OG0002212	VI_1771_2.g2427,VI_1797_2.g2571,VI_1797_9.g2507,VI_18_019.g1191,VI_18_030.g2525,VI_18_033.g2478,VI_18_037.g2554,VI_19_004.g2497,VI_19_011.g2685,VI_19_031.g2518,VI_EU104.g2511,VI_EU160.g2476,VI_EU301.g2568,VI_EU302.g2497,VI_EU413.g2493,VI_EUB04.g4752,VI_EUNL19.g2503,VI_EUNL24.g2515	F109	18	NA
OG0002218	VI_1771_2.SEC001333,VI_1797_2.SEC001349,VI_1797_9.SEC001318,VI_18_030.SEC001347,VI_18_030.SEC001348,VI_18_033.SEC001385,VI_18_037.SEC001337,VI_19_004.SEC001368,VI_19_011.SEC001343,VI_19_031.SEC001393,VI_EU104.SEC001360,VI_EU160.SEC001376,VI_EU301.SEC001294,VI_EU302.SEC001371,VI_EU413.SEC001380,VI_EUB04.g4764,VI_EUNL19.SEC001388,VI_EUNL24.SEC001362	F25	36	NA
OG0002218	VI_1771_2.SEC001333,VI_1797_2.SEC001349,VI_1797_9.SEC001318,VI_18_030.SEC001347,VI_18_030.SEC001348,VI_18_033.SEC001385,VI_18_037.SEC001337,VI_19_004.SEC001368,VI_19_011.SEC001343,VI_19_031.SEC001393,VI_EU104.SEC001360,VI_EU160.SEC001376,VI_EU301.SEC001294,VI_EU302.SEC001371,VI_EU413.SEC001380,VI_EUB04.g4764,VI_EUNL19.SEC001388,VI_EUNL24.SEC001362	F67	36	NA
OG0002252	VI_1771_2.g2486,VI_1797_2.g2633,VI_1797_9.g2569,VI_18_019.g1248,VI_18_030.g2597,VI_18_033.g2539,VI_18_037.g2615,VI_19_004.g2559,VI_19_011.g2746,VI_19_031.g2581,VI_EU104.g2572,VI_EU160.g2536,VI_EU301.g2628,VI_EU302.g2558,VI_EU413.g2557,VI_EUB04.g4817,VI_EUNL19.g2564,VI_EUNL24.g2579	F38	18	NA
OG0002258	VI_1771_2.SEC000179,VI_1797_2.SEC000219,VI_1797_9.SEC000196,VI_18_019.SEC000186,VI_18_030.SEC000201,VI_18_033.SEC000268,VI_18_037.SEC000185,VI_19_004.SEC000210,VI_19_011.SEC000174,VI_19_031.SEC000216,VI_EU104.SEC000216,VI_EU160.SEC000235,VI_EU301.SEC000199,VI_EU302.SEC000217,VI_EU413.SEC000243,VI_EUB04.g4826,VI_EUNL19.SEC000226,VI_EUNL24.SEC000202	F1	18	MAX-like family
OG0002268	VI_1771_2.g2502,VI_1797_2.g2650,VI_1797_9.g2587,VI_18_019.g1266,VI_18_030.g2615,VI_18_033.g2556,VI_18_037.g2632,VI_19_004.g2578,VI_19_011.g2765,VI_19_031.g2599,VI_EU104.g2590,VI_EU160.g2553,VI_EU301.g2645,VI_EU302.g2577,VI_EU413.g2575,VI_EUB04.g4838,VI_EUNL19.g2583,VI_EUNL24.g2597	F21	18	NA
OG0002275	VI_1771_2.g2518,VI_1797_2.g2661,VI_1797_9.g2602,VI_18_019.SEC001350,VI_18_030.g2627,VI_18_033.g2569,VI_18_037.g2644,VI_19_004.g2590,VI_19_011.g2777,VI_19_031.g2612,VI_EU104.g2600,VI_EU160.g2565,VI_EU301.SEC001353,VI_EU302.g2591,VI_EU413.g2589,VI_EUB04.g4853,VI_EUNL19.g2595,VI_EUNL24.g2609	F32	18	NA
OG0002276	VI_1771_2.SEC000270,VI_1797_2.SEC000287,VI_1797_9.SEC000259,VI_18_019.SEC000241,VI_18_030.SEC000299,VI_18_033.SEC000338,VI_18_037.SEC000302,VI_19_004.SEC000325,VI_19_011.SEC000302,VI_19_031.SEC000341,VI_EU104.SEC000293,VI_EU160.SEC000330,VI_EU301.SEC000259,VI_EU302.SEC000300,VI_EU413.SEC000315,VI_EUB04.g4854,VI_EUNL19.SEC000288,VI_EUNL24.SEC000300	F2	18	NA
OG0002304	VI_1771_2.g2557,VI_1797_2.g2709,VI_1797_9.g2651,VI_18_019.g1326,VI_18_030.g2674,VI_18_033.g2613,VI_18_037.g2687,VI_19_004.g2638,VI_19_011.g2823,VI_19_031.g2657,VI_EU104.g2646,VI_EU160.g2608,VI_EU301.g2699,VI_EU302.g2635,VI_EU413.g2635,VI_EUB04.g4903,VI_EUNL19.g2639,VI_EUNL24.g2659	F8	18	Nod19 family
OG0002340	VI_1771_2.g2600,VI_1797_2.g2754,VI_1797_9.g2694,VI_18_019.g1370,VI_18_030.g2716,VI_18_033.g2656,VI_18_037.g2732,VI_19_004.g2685,VI_19_011.g2866,VI_19_031.g2701,VI_EU104.g2689,VI_EU160.g2653,VI_EU301.g2745,VI_EU302.g2679,VI_EU413.g2680,VI_EUB04.g4951,VI_EUNL19.g2681,VI_EUNL24.g2705	F8	18	Nod19 family
OG0002375	VI_1771_2.SEC000186,VI_1797_2.SEC000094,VI_1797_9.SEC000077,VI_18_019.SEC000078,VI_18_030.SEC000213,VI_18_033.SEC000128,VI_18_037.SEC000113,VI_19_004.SEC000127,VI_19_011.SEC000227,VI_19_031.SEC000228,VI_EU104.SEC000101,VI_EU160.g2711,VI_EU301.SEC000013,VI_EU302.SEC000101,VI_EU413.SEC000128,VI_EUB04.g5014,VI_EUNL19.SEC000101,VI_EUNL24.SEC000037	F1	18	MAX-like family
OG0002387	VI_1771_2.g2663,VI_1797_2.g2827,VI_1797_9.g2767,VI_18_019.SEC001566,VI_18_030.g2786,VI_18_033.g2729,VI_18_037.g2803,VI_19_004.g2757,VI_19_011.g2937,VI_19_031.g2774,VI_EU104.g2762,VI_EU160.g2725,VI_EU301.g2820,VI_EU302.g2753,VI_EU413.g2754,VI_EUB04.g5031,VI_EUNL19.g2750,VI_EUNL24.g2776	F104	36	NA
OG0002387	VI_1771_2.g2663,VI_1797_2.g2827,VI_1797_9.g2767,VI_18_019.SEC001566,VI_18_030.g2786,VI_18_033.g2729,VI_18_037.g2803,VI_19_004.g2757,VI_19_011.g2937,VI_19_031.g2774,VI_EU104.g2762,VI_EU160.g2725,VI_EU301.g2820,VI_EU302.g2753,VI_EU413.g2754,VI_EUB04.g5031,VI_EUNL19.g2750,VI_EUNL24.g2776	F106	36	NA
OG0002424	VI_1771_2.SEC000182,VI_1797_2.g2870,VI_1797_9.SEC000080,VI_18_019.SEC000081,VI_18_030.SEC000093,VI_18_033.SEC000131,VI_18_037.SEC000116,VI_19_004.SEC000130,VI_19_011.SEC000224,VI_19_031.SEC000223,VI_EU104.SEC000104,VI_EU160.SEC000015,VI_EU301.SEC000087,VI_EU302.SEC000104,VI_EU413.SEC000131,VI_EUB04.g5075,VI_EUNL19.SEC000104,VI_EUNL24.SEC000110	F1	18	MAX-like family
OG0002546	VI_1771_2.g2864,VI_1797_2.g3029,VI_1797_9.g2963,VI_18_019.g1637,VI_18_030.g2984,VI_18_033.g2929,VI_18_037.g3000,VI_19_004.g2950,VI_19_011.g3143,VI_19_031.g2972,VI_EU104.g2963,VI_EU160.g2928,VI_EU301.g3022,VI_EU302.g2956,VI_EU413.g2955,VI_EUB04.g5243,VI_EUNL19.g2953,VI_EUNL24.g2976	F13	35	HsbA family
OG0002546	VI_1771_2.g2864,VI_1797_2.g3029,VI_1797_9.g2963,VI_18_019.g1637,VI_18_030.g2984,VI_18_033.g2929,VI_18_037.g3000,VI_19_004.g2950,VI_19_011.g3143,VI_19_031.g2972,VI_EU104.g2963,VI_EU160.g2928,VI_EU301.g3022,VI_EU302.g2956,VI_EU413.g2955,VI_EUB04.g5243,VI_EUNL19.g2953,VI_EUNL24.g2976	F22	35	NA
OG0002557	VI_1771_2.SEC001528,VI_1797_2.SEC001534,VI_1797_9.SEC001507,VI_18_019.SEC001479,VI_18_030.SEC001539,VI_18_033.SEC001572,VI_18_037.g3012,VI_19_004.SEC001552,VI_19_011.SEC001528,VI_19_031.g2984,VI_EU104.g2975,VI_EU160.SEC001561,VI_EU301.SEC001486,VI_EU302.SEC001564,VI_EU413.SEC001566,VI_EUB04.g5258,VI_EUNL19.SEC001577,VI_EUNL24.SEC001545	F68	18	NA
OG0002570	VI_1771_2.SEC001604,VI_1797_2.SEC001611,VI_1797_9.SEC001584,VI_18_019.SEC001554,VI_18_030.SEC001610,VI_18_033.SEC001645,VI_18_037.SEC001597,VI_19_004.SEC001628,VI_19_011.SEC001599,VI_19_031.SEC001655,VI_EU104.SEC001623,VI_EU160.SEC001637,VI_EU301.SEC001559,VI_EU302.SEC001638,VI_EU413.SEC001640,VI_EUB04.g5272,VI_EUNL19.SEC001652,VI_EUNL24.SEC001621	F98	18	NA
OG0002576	VI_1771_2.g2902,VI_1797_2.SEC000275,VI_1797_9.SEC000249,VI_18_019.SEC000229,VI_18_030.g3020,VI_18_033.SEC000322,VI_18_037.SEC000289,VI_19_004.SEC000315,VI_19_011.SEC000291,VI_19_031.SEC000331,VI_EU104.SEC000276,VI_EU160.SEC000312,VI_EU301.g3059,VI_EU302.g2990,VI_EU413.SEC000301,VI_EUB04.g5284,VI_EUNL19.SEC000278,VI_EUNL24.g3013	F2	18	NA
OG0002601	VI_1771_2.g2934,VI_1797_2.g3096,VI_1797_9.g3029,VI_18_019.SEC000965,VI_18_030.g3052,VI_18_033.g2995,VI_18_037.g3064,VI_19_004.g3012,VI_19_011.SEC001050,VI_19_031.SEC001091,VI_EU104.g3030,VI_EU160.g2994,VI_EU301.g3092,VI_EU302.g3023,VI_EU413.g3023,VI_EUB04.g5315,VI_EUNL19.g3021,VI_EUNL24.g3045	F11	18	NA
OG0002604	VI_1771_2.g2939,VI_1797_2.g3100,VI_1797_9.g3034,VI_18_019.g1708,VI_18_030.g3057,VI_18_033.g2999,VI_18_037.g3069,VI_19_004.g3017,VI_19_011.g3214,VI_19_031.g3041,VI_EU104.g3035,VI_EU160.g2999,VI_EU301.g3097,VI_EU302.g3028,VI_EU413.g3028,VI_EUB04.g5319,VI_EUNL19.SEC000880,VI_EUNL24.g3050	F6	18	AvrLm6-like family
OG0002618	VI_1771_2.g2957,VI_1797_2.SEC000935,VI_1797_9.SEC000901,VI_18_019.g1725,VI_18_030.SEC000938,VI_18_033.SEC000982,VI_18_037.g3087,VI_19_004.SEC000967,VI_19_011.g3231,VI_19_031.SEC000989,VI_EU104.g3054,VI_EU160.g3017,VI_EU301.g3114,VI_EU302.g3046,VI_EU413.g3046,VI_EUB04.g5338,VI_EUNL19.g3043,VI_EUNL24.g3067	F8	18	Nod19 family
OG0002621	VI_1771_2.g2962,VI_1797_2.SEC000017,VI_1797_9.SEC002367,VI_18_019.SEC002271,VI_18_030.g3081,VI_18_033.g3020,VI_18_037.SEC000046,VI_19_004.SEC002478,VI_19_011.SEC000044,VI_19_031.SEC002367,VI_EU104.SEC002331,VI_EU160.g3021,VI_EU301.SEC002271,VI_EU302.g3050,VI_EU413.SEC002354,VI_EUB04.g5343,VI_EUNL19.g3047,VI_EUNL24.SEC002340	F1	18	MAX-like family
OG0002643	VI_1771_2.g2990,VI_1797_2.g3154,VI_1797_9.g3086,VI_18_019.SEC000705,VI_18_030.g3111,VI_18_033.g3047,VI_18_037.g3121,VI_19_004.g3071,VI_19_011.g3265,VI_19_031.g3092,VI_EU104.g3086,VI_EU160.g3048,VI_EU301.g3148,VI_EU302.g3079,VI_EU413.g3079,VI_EUB04.g5372,VI_EUNL19.g3075,VI_EUNL24.g3098	F6	18	AvrLm6-like family
OG0002699	VI_1771_2.g3059,VI_1797_2.g3223,VI_1797_9.g3154,VI_18_019.SEC001627,VI_18_030.g3179,VI_18_033.g3114,VI_18_037.g3188,VI_19_004.g3138,VI_19_011.g3335,VI_19_031.g3161,VI_EU104.g3153,VI_EU160.g3115,VI_EU301.g3215,VI_EU302.g3143,VI_EU413.g3146,VI_EUB04.g5444,VI_EUNL19.g3146,VI_EUNL24.g3164	F106	18	NA
OG0002753	VI_1771_2.SEC001075,VI_1797_2.SEC001076,VI_1797_9.g3228,VI_18_019.g8542,VI_18_030.SEC001075,VI_18_033.g3184,VI_18_037.SEC001074,VI_19_004.g3210,VI_19_011.g3411,VI_19_031.g3236,VI_EU104.g3226,VI_EU160.g3193,VI_EU301.g3289,VI_EU302.g3215,VI_EU413.SEC001103,VI_EUB04.g1357,VI_EUNL19.g3221,VI_EUNL24.g3240	F13	36	HsbA family
OG0002753	VI_1771_2.SEC001075,VI_1797_2.SEC001076,VI_1797_9.g3228,VI_18_019.g8542,VI_18_030.SEC001075,VI_18_033.g3184,VI_18_037.SEC001074,VI_19_004.g3210,VI_19_011.g3411,VI_19_031.g3236,VI_EU104.g3226,VI_EU160.g3193,VI_EU301.g3289,VI_EU302.g3215,VI_EU413.SEC001103,VI_EUB04.g1357,VI_EUNL19.g3221,VI_EUNL24.g3240	F22	36	NA
OG0002755	VI_1771_2.g3135,VI_1797_2.g3302,VI_1797_9.g3230,VI_18_019.g8544,VI_18_030.g3258,VI_18_033.g3186,VI_18_037.g3265,VI_19_004.g3212,VI_19_011.g3413,VI_19_031.g3238,VI_EU104.g3228,VI_EU160.g3195,VI_EU301.g3291,VI_EU302.g3217,VI_EU413.g3221,VI_EUB04.g1359,VI_EUNL19.g3223,VI_EUNL24.g3242	F8	18	Nod19 family
OG0002781	VI_1771_2.SEC000271,VI_1797_2.SEC000289,VI_1797_9.SEC000261,VI_18_019.SEC000243,VI_18_030.SEC000301,VI_18_033.SEC000340,VI_18_037.SEC000303,VI_19_004.SEC000327,VI_19_011.SEC000304,VI_19_031.SEC000343,VI_EU104.SEC000295,VI_EU160.SEC000332,VI_EU301.SEC000261,VI_EU302.SEC000302,VI_EU413.SEC000317,VI_EUB04.g1394,VI_EUNL19.SEC000290,VI_EUNL24.SEC000302	F2	36	NA
OG0002781	VI_1771_2.SEC000271,VI_1797_2.SEC000289,VI_1797_9.SEC000261,VI_18_019.SEC000243,VI_18_030.SEC000301,VI_18_033.SEC000340,VI_18_037.SEC000303,VI_19_004.SEC000327,VI_19_011.SEC000304,VI_19_031.SEC000343,VI_EU104.SEC000295,VI_EU160.SEC000332,VI_EU301.SEC000261,VI_EU302.SEC000302,VI_EU413.SEC000317,VI_EUB04.g1394,VI_EUNL19.SEC000290,VI_EUNL24.SEC000302	F5	36	NA
OG0002786	VI_1771_2.g3174,VI_1797_2.g3340,VI_1797_9.g3269,VI_18_019.SEC002143,VI_18_030.g3297,VI_18_033.g3225,VI_18_037.g3304,VI_19_004.g3251,VI_19_011.g3452,VI_19_031.g3278,VI_EU104.g3268,VI_EU160.SEC002223,VI_EU301.g3330,VI_EU302.g3255,VI_EU413.g3260,VI_EUB04.g1400,VI_EUNL19.g3262,VI_EUNL24.g3280	F16	18	Ave1-like family
OG0002825	VI_1771_2.SEC000760,VI_1797_2.SEC000746,VI_1797_9.SEC000723,VI_18_019.SEC000704,VI_18_030.SEC000763,VI_18_033.SEC000807,VI_18_037.SEC000754,VI_19_004.SEC000782,VI_19_011.SEC000778,VI_19_031.SEC000805,VI_EU104.SEC000757,VI_EU160.SEC000796,VI_EU301.SEC000706,VI_EU302.SEC000776,VI_EU413.SEC000782,VI_EUB04.g1452,VI_EUNL19.SEC000778,VI_EUNL24.SEC000778	F6	18	AvrLm6-like family
OG0002860	VI_1771_2.g3273,VI_1797_2.g3437,VI_1797_9.g3364,VI_18_019.SEC000907,VI_18_030.g3392,VI_18_033.g3328,VI_18_037.g3401,VI_19_004.g3347,VI_19_011.g3552,VI_19_031.g3372,VI_EU104.g3366,VI_EU160.g3328,VI_EU301.g3425,VI_EU302.g3352,VI_EU413.g3358,VI_EUB04.g1502,VI_EUNL19.g3360,VI_EUNL24.g3376	F8	18	Nod19 family
OG0002875	VI_1771_2.g3294,VI_1797_2.g3458,VI_1797_9.g3384,VI_18_019.g8694,VI_18_030.g3413,VI_18_033.g3348,VI_18_037.g3422,VI_19_004.g3369,VI_19_011.g3573,VI_19_031.g3394,VI_EU104.g3386,VI_EU160.g3348,VI_EU301.g3446,VI_EU302.g3369,VI_EU413.g3379,VI_EUB04.g1520,VI_EUNL19.SEC000872,VI_EUNL24.g3396	F6	18	AvrLm6-like family
OG0002877	VI_1771_2.g3296,VI_1797_2.g3460,VI_1797_9.g3386,VI_18_019.g8696,VI_18_030.g3415,VI_18_033.g3350,VI_18_037.g3424,VI_19_004.g3371,VI_19_011.g3575,VI_19_031.g3396,VI_EU104.g3388,VI_EU160.g3350,VI_EU301.g3448,VI_EU302.SEC000914,VI_EU413.g3381,VI_EUB04.g1522,VI_EUNL19.g3380,VI_EUNL24.g3398	F7	18	NA
OG0002926	VI_1771_2.g3364,VI_1797_2.g3527,VI_1797_9.g3454,VI_18_019.SEC001314,VI_18_030.g3485,VI_18_033.g3421,VI_18_037.g3490,VI_19_004.g3439,VI_19_011.g3648,VI_19_031.g3464,VI_EU104.g3458,VI_EU160.g3421,VI_EU301.g3521,VI_EU302.g3440,VI_EU413.g3450,VI_EUB04.g1596,VI_EUNL19.g3449,VI_EUNL24.g3471	F28	18	NA
OG0002936	VI_1771_2.g3378,VI_1797_2.g3549,VI_1797_9.g3477,VI_18_019.g8777,VI_18_030.g3508,VI_18_033.g3444,VI_18_037.g3512,VI_19_004.g3461,VI_19_011.g3671,VI_19_031.g3487,VI_EU104.g3482,VI_EU160.g3444,VI_EU301.g3545,VI_EU302.g3464,VI_EU413.g3474,VI_EUB04.g1620,VI_EUNL19.g3471,VI_EUNL24.g3495	F49	18	NA
OG0003013	VI_1771_2.g3469,VI_1797_2.g3638,VI_1797_9.g3566,VI_18_019.g8867,VI_18_030.g3597,VI_18_033.g3532,VI_18_037.g3602,VI_19_004.g3547,VI_19_011.g3762,VI_19_031.g3575,VI_EU104.g3568,VI_EU160.g3531,VI_EU301.g3634,VI_EU302.g3550,VI_EU413.g3561,VI_EUB04.g1721,VI_EUNL19.g3560,VI_EUNL24.g3585	F2	18	NA
OG0003028	VI_1771_2.g3490,VI_1797_2.g3660,VI_1797_9.g3588,VI_18_019.g8885,VI_18_030.g3620,VI_18_033.g3552,VI_18_037.g3624,VI_19_004.g3569,VI_19_011.g3784,VI_19_031.g3597,VI_EU104.g3589,VI_EU160.g3552,VI_EU301.g3656,VI_EU302.g3572,VI_EU413.g3583,VI_EUB04.g1741,VI_EUNL19.g3580,VI_EUNL24.g3606	F13	36	HsbA family
OG0003028	VI_1771_2.g3490,VI_1797_2.g3660,VI_1797_9.g3588,VI_18_019.g8885,VI_18_030.g3620,VI_18_033.g3552,VI_18_037.g3624,VI_19_004.g3569,VI_19_011.g3784,VI_19_031.g3597,VI_EU104.g3589,VI_EU160.g3552,VI_EU301.g3656,VI_EU302.g3572,VI_EU413.g3583,VI_EUB04.g1741,VI_EUNL19.g3580,VI_EUNL24.g3606	F22	36	NA
OG0003029	VI_1771_2.g3491,VI_1797_2.g3661,VI_1797_9.SEC000787,VI_18_019.g8886,VI_18_030.g3621,VI_18_033.g3553,VI_18_037.SEC000815,VI_19_004.SEC000845,VI_19_011.g3785,VI_19_031.SEC000874,VI_EU104.g3590,VI_EU160.g3553,VI_EU301.g3657,VI_EU302.g3573,VI_EU413.g3584,VI_EUB04.g1742,VI_EUNL19.g3581,VI_EUNL24.g3607	F6	18	AvrLm6-like family
OG0003043	VI_1771_2.SEC000240,VI_1797_2.SEC000258,VI_1797_9.SEC000232,VI_18_019.SEC000213,VI_18_030.SEC000275,VI_18_033.SEC000306,VI_18_037.SEC000275,VI_19_004.SEC000302,VI_19_011.SEC000277,VI_19_031.SEC000316,VI_EU104.SEC000261,VI_EU160.SEC000294,VI_EU301.SEC000236,VI_EU302.SEC000273,VI_EU413.SEC000287,VI_EUB04.g1763,VI_EUNL19.SEC000264,VI_EUNL24.SEC000272	F2	18	NA
OG0003050	VI_1771_2.SEC000386,VI_1797_2.SEC000406,VI_1797_9.SEC000370,VI_18_019.SEC000348,VI_18_030.SEC000407,VI_18_033.SEC000453,VI_18_037.SEC000404,VI_19_004.SEC000426,VI_19_011.SEC000403,VI_19_031.SEC000443,VI_EU104.SEC000405,VI_EU160.SEC000434,VI_EU301.SEC000358,VI_EU302.SEC000397,VI_EU413.SEC000426,VI_EUB04.g1773,VI_EUNL19.SEC000403,VI_EUNL24.SEC000406	F3	18	Ecp10-like family
OG0003121	VI_1771_2.g3607,VI_1797_2.g3710,VI_1797_9.g3715,VI_18_019.g9003,VI_18_030.g3739,VI_18_033.g3676,VI_18_037.g3745,VI_19_004.g3692,VI_19_011.g3916,VI_19_031.g3717,VI_EU104.g3714,VI_EU160.g3673,VI_EU301.SEC000885,VI_EU302.g3699,VI_EU413.g3711,VI_EUB04.g1878,VI_EUNL19.g3702,VI_EUNL24.g3729	F8	18	Nod19 family
OG0003163	VI_1771_2.g3663,VI_1797_2.g3763,VI_1797_9.g3770,VI_18_019.g9055,VI_18_030.g3794,VI_18_033.g3728,VI_18_037.g3798,VI_19_004.g3745,VI_19_011.g3969,VI_19_031.SEC001298,VI_EU104.g3767,VI_EU160.g3726,VI_EU301.g3831,VI_EU302.g3752,VI_EU413.g3764,VI_EUB04.g1930,VI_EUNL19.g3755,VI_EUNL24.g3784	F17	18	NA
OG0003233	VI_1771_2.SEC002316,VI_1797_2.SEC002316,VI_1797_9.SEC002277,VI_18_019.SEC002259,VI_18_030.SEC002312,VI_18_033.SEC002349,VI_18_037.SEC002319,VI_19_004.SEC002324,VI_19_011.SEC002325,VI_19_031.SEC002356,VI_EU104.SEC002318,VI_EU160.SEC002339,VI_EU301.SEC002258,VI_EU302.SEC002354,VI_EU413.SEC002340,VI_EUB04.g56,VI_EUNL19.SEC002348,VI_EUNL24.SEC002329	F8	18	Nod19 family
OG0003256	VI_1771_2.g3800,VI_1797_2.g3900,VI_1797_9.g3916,VI_18_019.g3986,VI_18_030.g3932,VI_18_033.g3866,VI_18_037.g3940,VI_19_004.g3879,VI_19_011.g4103,VI_19_031.g3911,VI_EU104.g3903,VI_EU160.g3861,VI_EU301.g3969,VI_EU302.g3890,VI_EU413.g3896,VI_EUB04.g88,VI_EUNL19.g3891,VI_EUNL24.g3958	F104	19	NA
OG0003256	VI_1771_2.g3800,VI_1797_2.g3900,VI_1797_9.g3916,VI_18_019.g3986,VI_18_030.g3932,VI_18_033.g3866,VI_18_037.g3940,VI_19_004.g3879,VI_19_011.g4103,VI_19_031.g3911,VI_EU104.g3903,VI_EU160.g3861,VI_EU301.g3969,VI_EU302.g3890,VI_EU413.g3896,VI_EUB04.g88,VI_EUNL19.g3891,VI_EUNL24.g3958	F106	19	NA
OG0003273	VI_1771_2.g3827,VI_1797_2.SEC000121,VI_1797_2.g3928,VI_1797_9.g3945,VI_18_019.SEC000102,VI_18_030.g3962,VI_18_033.SEC000154,VI_18_037.g3968,VI_19_011.g4132,VI_19_031.SEC000132,VI_EU104.g3930,VI_EU160.g3890,VI_EU301.g3998,VI_EU302.g3920,VI_EU413.g3926,VI_EUB04.g119,VI_EUNL19.SEC000125,VI_EUNL24.SEC000125	F1	18	MAX-like family
OG0003282	VI_1771_2.g3840,VI_1797_2.g3953,VI_1797_9.g3969,VI_18_019.g4038,VI_18_030.g3987,VI_18_033.g3920,VI_18_037.g3993,VI_19_004.g3932,VI_19_011.g4156,VI_19_031.g3959,VI_EU104.g3955,VI_EU160.g3915,VI_EU301.g4021,VI_EU302.g3944,VI_EU413.g3951,VI_EUB04.g144,VI_EUNL19.g3942,VI_EUNL24.g4010	F23	18	NA
OG0003333	VI_1771_2.SEC000951,VI_1797_2.SEC000954,VI_1797_9.SEC000921,VI_18_019.SEC000893,VI_18_030.SEC000958,VI_18_033.SEC001002,VI_18_037.SEC000954,VI_19_004.SEC000987,VI_19_011.SEC000970,VI_19_031.SEC001009,VI_EU104.SEC000955,VI_EU160.SEC000987,VI_EU301.SEC000896,VI_EU302.SEC000969,VI_EU413.SEC000986,VI_EUB04.g213,VI_EUNL19.SEC000984,VI_EUNL24.SEC000976	F8	18	Nod19 family
OG0003380	VI_1771_2.SEC001301,VI_1797_2.SEC001315,VI_1797_9.SEC001282,VI_18_019.SEC001257,VI_18_030.SEC001314,VI_18_033.SEC001349,VI_18_037.SEC001302,VI_19_004.SEC001331,VI_19_011.SEC001307,VI_19_031.SEC001359,VI_EU104.SEC001326,VI_EU160.SEC001342,VI_EU301.SEC001258,VI_EU302.SEC001335,VI_EU413.SEC001345,VI_EUB04.g280,VI_EUNL19.SEC001354,VI_EUNL24.SEC001326	F21	18	NA
OG0003381	VI_1771_2.g3972,VI_1797_2.g4084,VI_1797_9.g4104,VI_18_019.g4169,VI_18_030.g4119,VI_18_033.g4046,VI_18_037.g4119,VI_19_004.g4065,VI_19_011.g4285,VI_19_031.g4091,VI_EU104.g4089,VI_EU160.g4047,VI_EU301.g4151,VI_EU302.g4076,VI_EU413.g4081,VI_EUB04.g281,VI_EUNL19.g4074,VI_EUNL24.g4139	F3	18	Ecp10-like family
OG0003392	VI_1771_2.g3984,VI_1797_2.g4096,VI_1797_9.g4117,VI_18_019.g4181,VI_18_030.g4132,VI_18_033.g4058,VI_18_037.g4131,VI_19_004.g4078,VI_19_011.g4297,VI_19_031.g4104,VI_EU104.g4101,VI_EU160.g4060,VI_EU301.g4164,VI_EU302.g4088,VI_EU413.g4094,VI_EUB04.g295,VI_EUNL19.g4087,VI_EUNL24.g4152	F106	18	NA
OG0003415	VI_1771_2.g4016,VI_1797_2.g4127,VI_1797_9.SEC000669,VI_18_019.SEC000646,VI_18_030.SEC000711,VI_18_033.g4088,VI_18_037.SEC000701,VI_19_004.g4107,VI_19_011.SEC000720,VI_19_031.g4134,VI_EU104.g4133,VI_EU160.g4089,VI_EU301.SEC000652,VI_EU302.g4119,VI_EU413.g4123,VI_EUB04.g327,VI_EUNL19.g4118,VI_EUNL24.SEC000710	F5	18	NA
OG0003441	VI_1771_2.SEC001254,VI_1797_2.SEC001274,VI_1797_9.SEC001239,VI_18_019.SEC001197,VI_18_030.SEC001272,VI_18_033.SEC001305,VI_18_037.SEC001240,VI_19_004.SEC001268,VI_19_011.SEC001262,VI_19_031.SEC001317,VI_EU104.SEC001280,VI_EU160.SEC001280,VI_EU301.SEC001198,VI_EU302.SEC001292,VI_EU413.SEC001298,VI_EUB04.g361,VI_EUNL19.SEC001309,VI_EUNL24.SEC001265	F18	18	NA
OG0003446	VI_1771_2.SEC001427,VI_1797_2.SEC001433,VI_1797_9.SEC001405,VI_18_019.g4242,VI_18_030.SEC001435,VI_18_033.SEC001471,VI_18_037.SEC001423,VI_19_004.SEC001452,VI_19_011.SEC001426,VI_19_031.SEC001481,VI_EU104.SEC001448,VI_EU160.SEC001461,VI_EU301.SEC001381,VI_EU302.SEC001461,VI_EU413.SEC001464,VI_EUB04.g366,VI_EUNL19.SEC001478,VI_EUNL24.SEC001446	F37	18	CFEM family
OG0003457	VI_1771_2.g4068,VI_1797_2.g4187,VI_1797_9.g4208,VI_18_019.g4262,VI_18_030.g4222,VI_18_033.g4144,VI_18_037.g4222,VI_19_004.g4166,VI_19_011.g4387,VI_19_031.g4193,VI_EU104.g4190,VI_EU160.g4147,VI_EU301.g4256,VI_EU302.g4178,VI_EU413.g4182,VI_EUB04.g389,VI_EUNL19.g4182,VI_EUNL24.g4242	F8	18	Nod19 family
OG0003469	VI_1771_2.SEC001448,VI_1797_2.SEC001453,VI_1797_9.SEC001425,VI_18_019.SEC001398,VI_18_030.SEC001456,VI_18_033.SEC001491,VI_18_037.SEC001443,VI_19_004.SEC001472,VI_19_011.SEC001446,VI_19_031.SEC001501,VI_EU104.SEC001468,VI_EU160.SEC001482,VI_EU301.SEC001402,VI_EU302.SEC001481,VI_EU413.SEC001484,VI_EUB04.g411,VI_EUNL19.SEC001498,VI_EUNL24.SEC001466	F40	18	NA
OG0003488	VI_1771_2.SEC000379,VI_1797_2.SEC000402,VI_1797_9.SEC000365,VI_18_019.SEC000342,VI_18_030.SEC000403,VI_18_033.SEC000448,VI_18_037.SEC000399,VI_19_004.SEC000420,VI_19_011.SEC000399,VI_19_031.SEC000435,VI_EU104.SEC000402,VI_EU160.SEC000416,VI_EU301.SEC000352,VI_EU302.SEC000391,VI_EU413.SEC000423,VI_EUB04.g451,VI_EUNL19.SEC000398,VI_EUNL24.SEC000401	F3	18	Ecp10-like family
OG0003507	VI_1771_2.SEC001273,VI_1797_2.SEC001292,VI_1797_9.SEC001257,VI_18_019.SEC001231,VI_18_030.SEC001289,VI_18_033.SEC001322,VI_18_037.SEC001274,VI_19_004.SEC001304,VI_19_011.SEC001281,VI_19_031.SEC001334,VI_EU104.SEC001300,VI_EU160.SEC001316,VI_EU301.SEC001233,VI_EU302.SEC001309,VI_EU413.SEC001317,VI_EUB04.g473,VI_EUNL19.SEC001326,VI_EUNL24.SEC001300	F18	18	NA
OG0003532	VI_1771_2.g4172,VI_1797_2.g4294,VI_1797_9.g4313,VI_18_019.g4360,VI_18_030.g4333,VI_18_033.g4246,VI_18_037.g4328,VI_19_004.g4269,VI_19_011.g4494,VI_19_031.g4301,VI_EU104.g4297,VI_EU160.g4255,VI_EU301.g4363,VI_EU302.g4285,VI_EU413.g4293,VI_EUB04.g504,VI_EUNL19.g4296,VI_EUNL24.g4351	F13	36	HsbA family
OG0003532	VI_1771_2.g4172,VI_1797_2.g4294,VI_1797_9.g4313,VI_18_019.g4360,VI_18_030.g4333,VI_18_033.g4246,VI_18_037.g4328,VI_19_004.g4269,VI_19_011.g4494,VI_19_031.g4301,VI_EU104.g4297,VI_EU160.g4255,VI_EU301.g4363,VI_EU302.g4285,VI_EU413.g4293,VI_EUB04.g504,VI_EUNL19.g4296,VI_EUNL24.g4351	F22	36	NA
OG0003557	VI_1771_2.g4206,VI_1797_2.g4325,VI_1797_9.g4346,VI_18_019.g4390,VI_18_030.g4365,VI_18_033.g4277,VI_18_037.g4359,VI_19_004.g4300,VI_19_011.g4526,VI_19_031.g4332,VI_EU104.g4328,VI_EU160.g4287,VI_EU301.g4394,VI_EU302.g4316,VI_EU413.g4324,VI_EUB04.g535,VI_EUNL19.g4327,VI_EUNL24.g4381	F21	18	NA
OG0003603	VI_1771_2.g4260,VI_1797_2.g4395,VI_1797_9.g4413,VI_18_019.SEC000962,VI_18_030.g4434,VI_18_033.g4347,VI_18_037.g4429,VI_19_004.g4370,VI_19_011.g4594,VI_19_031.g4402,VI_EU104.g4394,VI_EU160.g4355,VI_EU301.g4464,VI_EU302.g4385,VI_EU413.g4393,VI_EUB04.g606,VI_EUNL19.g4396,VI_EUNL24.g4450	F11	18	NA
OG0003617	VI_1771_2.SEC000005,VI_1797_2.SEC000007,VI_1797_9.SEC000005,VI_18_019.SEC000005,VI_18_030.SEC000005,VI_18_033.SEC000006,VI_18_037.SEC000007,VI_19_004.SEC000006,VI_19_011.SEC000005,VI_19_031.SEC000006,VI_EU104.SEC000007,VI_EU160.SEC000007,VI_EU301.SEC000008,VI_EU302.SEC000006,VI_EU413.SEC000007,VI_EUB04.g625,VI_EUNL19.SEC000006,VI_EUNL24.SEC000006	F1	18	MAX-like family
OG0003648	VI_1771_2.SEC000732,VI_1797_2.SEC000724,VI_1797_9.SEC000696,VI_18_019.SEC000676,VI_18_030.SEC000740,VI_18_033.SEC000786,VI_18_037.g4485,VI_19_004.g4426,VI_19_011.g4650,VI_19_031.SEC000777,VI_EU104.g4452,VI_EU160.SEC000771,VI_EU301.SEC000683,VI_EU302.g4443,VI_EU413.SEC000746,VI_EUB04.g666,VI_EUNL19.SEC000755,VI_EUNL24.SEC000746	F5	18	NA
OG0003652	VI_1771_2.g4315,VI_1797_2.g4455,VI_1797_9.g4473,VI_18_019.g4516,VI_18_030.g4489,VI_18_033.g4407,VI_18_037.g4489,VI_19_004.g4430,VI_19_011.g4654,VI_19_031.g4464,VI_EU104.g4456,VI_EU160.g4415,VI_EU301.g4522,VI_EU302.g4447,VI_EU413.g4452,VI_EUB04.g671,VI_EUNL19.g4457,VI_EUNL24.g4510	F37	18	CFEM family
OG0003658	VI_1771_2.SEC000475,VI_1797_2.SEC000491,VI_1797_9.SEC000457,VI_18_019.SEC000434,VI_18_030.SEC000492,VI_18_033.SEC000550,VI_18_037.SEC000496,VI_19_004.SEC000517,VI_19_011.SEC000500,VI_19_031.SEC000540,VI_EU104.SEC000496,VI_EU160.SEC000519,VI_EU301.SEC000449,VI_EU302.SEC000483,VI_EU413.SEC000516,VI_EUB04.g682,VI_EUNL19.SEC000495,VI_EUNL24.SEC000493	F3	18	Ecp10-like family
OG0003687	VI_1771_2.g4366,VI_1797_2.g4506,VI_1797_9.SEC001204,VI_18_019.SEC001176,VI_18_030.SEC001237,VI_18_033.g4459,VI_18_037.g4542,VI_19_004.g4482,VI_19_011.g4706,VI_19_031.SEC001280,VI_EU104.g4508,VI_EU160.g4466,VI_EU301.g4573,VI_EU302.g4501,VI_EU413.g4503,VI_EUB04.g724,VI_EUNL19.g4508,VI_EUNL24.g4563	F17	18	NA
OG0003692	VI_1771_2.g4374,VI_1797_2.SEC000589,VI_1797_9.SEC000556,VI_18_019.SEC000536,VI_18_030.SEC000608,VI_18_033.g4468,VI_18_037.g4550,VI_19_004.g4490,VI_19_011.g4715,VI_19_031.g4522,VI_EU104.SEC000592,VI_EU160.g4474,VI_EU301.g4580,VI_EU302.g4509,VI_EU413.g4511,VI_EUB04.g733,VI_EUNL19.g4516,VI_EUNL24.g4571	F4	18	NA
OG0003777	VI_1771_2.g4474,VI_1797_2.g4619,VI_1797_9.g4638,VI_18_019.g6728,VI_18_030.g4649,VI_18_033.g4570,VI_18_037.g4654,VI_19_004.g4591,VI_19_011.g4821,VI_19_031.g4627,VI_EU104.g4621,VI_EU160.g4577,VI_EU301.g4685,VI_EU302.g4611,VI_EU413.g4611,VI_EUB04.g10408,VI_EUNL19.g4618,VI_EUNL24.g4677	F21	18	NA
OG0003785	VI_1771_2.g4484,VI_1797_2.g4629,VI_1797_9.g4647,VI_18_019.SEC001374,VI_18_030.g4660,VI_18_033.g4580,VI_18_037.g4664,VI_19_004.g4601,VI_19_011.g4831,VI_19_031.g4637,VI_EU104.g4631,VI_EU160.g4587,VI_EU301.g4695,VI_EU302.g4621,VI_EU413.g4622,VI_EUB04.g10417,VI_EUNL19.g4628,VI_EUNL24.g4688	F37	18	CFEM family
OG0003900	VI_1771_2.g4629,VI_1797_2.g4777,VI_1797_9.g4797,VI_18_019.g6885,VI_18_030.g4810,VI_18_033.g4729,VI_18_037.g4817,VI_19_004.g4751,VI_19_011.g4985,VI_19_031.g4785,VI_EU104.g4784,VI_EU160.g4734,VI_EU301.g4844,VI_EU302.g4774,VI_EU413.g4776,VI_EUB04.g10578,VI_EUNL19.g4782,VI_EUNL24.g4838	F53	18	NA
OG0003935	VI_1771_2.SEC000648,VI_1797_2.SEC000645,VI_1797_9.SEC000612,VI_18_019.SEC000599,VI_18_030.SEC000666,VI_18_033.SEC000712,VI_18_037.SEC000652,VI_19_004.SEC000675,VI_19_011.SEC000662,VI_19_031.SEC000703,VI_EU104.SEC000646,VI_EU160.SEC000686,VI_EU301.SEC000608,VI_EU302.SEC000648,VI_EU413.SEC000668,VI_EUB04.g10619,VI_EUNL19.SEC000655,VI_EUNL24.SEC000651	F4	18	NA
OG0003948	VI_1771_2.g4686,VI_1797_2.g4832,VI_1797_9.g4852,VI_18_019.SEC001273,VI_18_030.g4868,VI_18_033.g4787,VI_18_037.g4876,VI_19_004.g4809,VI_19_011.g5045,VI_19_031.g4842,VI_EU104.g4840,VI_EU160.g4791,VI_EU301.g4900,VI_EU302.g4831,VI_EU413.g4832,VI_EUB04.g10637,VI_EUNL19.g4842,VI_EUNL24.g4894	F23	18	NA
OG0003979	VI_1771_2.g4727,VI_1797_2.g4872,VI_1797_9.g4891,VI_18_019.g6975,VI_18_030.g4908,VI_18_033.g4827,VI_18_037.g4916,VI_19_004.g4851,VI_19_011.g5086,VI_19_031.g4884,VI_EU104.g4880,VI_EU160.g4833,VI_EU301.g4939,VI_EU302.g4872,VI_EU413.g4873,VI_EUB04.g10678,VI_EUNL19.g4884,VI_EUNL24.g4936	F8	18	Nod19 family
OG0004035	VI_1771_2.SEC000258,VI_1797_2.SEC000274,VI_1797_9.SEC000248,VI_18_019.SEC000228,VI_18_030.g4983,VI_18_033.SEC000321,VI_18_037.SEC000288,VI_19_004.SEC000314,VI_19_011.SEC000290,VI_19_031.SEC000330,VI_EU104.SEC000275,VI_EU160.SEC000311,VI_EU301.g5013,VI_EU302.SEC000286,VI_EU413.SEC000300,VI_EUB04.g10754,VI_EUNL19.SEC000277,VI_EUNL24.g5007	F2	18	NA
OG0004105	VI_1771_2.g4880,VI_1797_2.g5026,VI_1797_9.g5046,VI_18_019.g7119,VI_18_030.g5066,VI_18_033.g4976,VI_18_037.g5071,VI_19_004.g5009,VI_19_011.g5245,VI_19_031.g5039,VI_EU104.g5033,VI_EU160.g4988,VI_EU301.g5096,VI_EU302.g5029,VI_EU413.g5031,VI_EUB04.g10840,VI_EUNL19.g5038,VI_EUNL24.g5093	F59	18	NA
OG0004156	VI_1771_2.g4948,VI_1797_2.g5096,VI_1797_9.g5114,VI_18_019.SEC001549,VI_18_030.g5136,VI_18_033.g5045,VI_18_037.g5142,VI_19_004.g5078,VI_19_011.g5316,VI_19_031.g5106,VI_EU104.g5102,VI_EU160.g5056,VI_EU301.g5165,VI_EU302.g5100,VI_EU413.g5102,VI_EUB04.g10908,VI_EUNL19.g5108,VI_EUNL24.g5165	F97	18	NA
OG0004165	VI_1771_2.SEC000301,VI_1797_2.SEC000316,VI_1797_9.SEC000288,VI_18_019.SEC000270,VI_18_030.g5145,VI_18_033.SEC000367,VI_18_037.SEC000328,VI_19_004.SEC000352,VI_19_011.SEC000333,VI_19_031.SEC000371,VI_EU104.SEC000321,VI_EU160.g5065,VI_EU301.SEC000283,VI_EU302.SEC000326,VI_EU413.SEC000345,VI_EUB04.g10917,VI_EUNL19.g5117,VI_EUNL24.g5174	F2	18	NA
OG0004186	VI_1771_2.SEC000401,VI_1797_2.SEC000422,VI_1797_2.SEC000423,VI_1797_9.SEC000385,VI_18_019.SEC000363,VI_18_030.SEC000422,VI_18_033.SEC000470,VI_18_037.SEC000422,VI_19_004.SEC000443,VI_19_011.SEC000420,VI_19_031.SEC000461,VI_EU104.SEC000422,VI_EU160.SEC000452,VI_EU301.SEC000374,VI_EU302.SEC000413,VI_EU413.SEC000444,VI_EUNL19.SEC000418,VI_EUNL24.SEC000422	F3	18	Ecp10-like family
OG0004222	VI_1771_2.g5019,VI_1797_2.g5165,VI_1797_9.g5184,VI_18_019.g7255,VI_18_030.g5207,VI_18_033.g5116,VI_18_037.g5212,VI_19_004.g5148,VI_19_011.g5389,VI_19_031.g5178,VI_EU104.g5172,VI_EU160.g5128,VI_EU301.g5235,VI_EU302.g5169,VI_EU413.g5171,VI_EUB04.g10984,VI_EUNL19.g5183,VI_EUNL24.g5238	F109	18	NA
OG0004236	VI_1771_2.g5036,VI_1797_2.g5182,VI_1797_9.g5200,VI_18_019.g7270,VI_18_030.g5222,VI_18_033.g5133,VI_18_037.g5228,VI_19_004.g5164,VI_19_011.g5405,VI_19_031.g5193,VI_EU104.g5189,VI_EU160.g5146,VI_EU301.g5253,VI_EU302.g5184,VI_EU413.g5186,VI_EUB04.g11000,VI_EUNL19.g5200,VI_EUNL24.g5253	F106	18	NA
OG0004265	VI_1771_2.SEC001275,VI_1797_2.SEC001278,VI_1797_9.SEC001242,VI_18_019.SEC001217,VI_18_030.SEC001275,VI_18_033.SEC001308,VI_18_037.SEC001260,VI_19_004.SEC001289,VI_19_011.SEC001267,VI_19_031.SEC001321,VI_EU104.SEC001284,VI_EU160.SEC001299,VI_EU301.SEC001218,VI_EU302.SEC001294,VI_EU413.SEC001302,VI_EUB04.g11037,VI_EUNL19.SEC001312,VI_EUNL24.SEC001285	F18	18	NA
OG0004268	VI_1771_2.g5073,VI_1797_2.g5222,VI_1797_9.g5240,VI_18_019.SEC000829,VI_18_030.g5263,VI_18_033.g5173,VI_18_037.g5267,VI_19_004.g5204,VI_19_011.g5445,VI_19_031.g5234,VI_EU104.g5231,VI_EU160.g5187,VI_EU301.g5294,VI_EU302.g5225,VI_EU413.g5228,VI_EUB04.g11041,VI_EUNL19.g5240,VI_EUNL24.g5292	F7	18	NA
OG0004312	VI_1771_2.g5129,VI_1797_2.g5275,VI_1797_9.g5295,VI_18_019.SEC001660,VI_18_030.g5316,VI_18_033.g5226,VI_18_037.g5323,VI_19_004.g5261,VI_19_011.g5502,VI_19_031.g5288,VI_EU104.g5287,VI_EU160.g5243,VI_EU301.g5351,VI_EU302.g5281,VI_EU413.g5285,VI_EUB04.g11099,VI_EUNL19.g5295,VI_EUNL24.g5346	F35	18	NA
OG0004329	VI_1771_2.g5146,VI_1797_2.g5292,VI_1797_9.g5312,VI_18_019.g7379,VI_18_030.g5333,VI_18_033.g5243,VI_18_037.g5340,VI_19_004.g5278,VI_19_011.g5519,VI_19_031.g5305,VI_EU104.g5306,VI_EU160.g5261,VI_EU301.g5368,VI_EU302.g5298,VI_EU413.g5302,VI_EUB04.g11116,VI_EUNL19.g5312,VI_EUNL24.g5363	F8	18	Nod19 family
OG0004331	VI_1771_2.g5148,VI_1797_2.g5294,VI_1797_9.g5314,VI_18_019.SEC000896,VI_18_030.g5335,VI_18_033.g5245,VI_18_037.g5342,VI_19_004.g5280,VI_19_011.g5521,VI_19_031.g5307,VI_EU104.g5308,VI_EU160.g5263,VI_EU301.g5370,VI_EU302.g5300,VI_EU413.g5304,VI_EUB04.g11118,VI_EUNL19.g5314,VI_EUNL24.g5365	F8	18	Nod19 family
OG0004396	VI_1771_2.g5243,VI_1797_2.g5387,VI_1797_9.g5404,VI_18_019.g651,VI_18_030.g5427,VI_18_033.g5337,VI_18_037.g5431,VI_19_004.g5374,VI_19_011.g5609,VI_19_031.g5397,VI_EU104.g5401,VI_EU160.SEC001113,VI_EU301.SEC001016,VI_EU302.g5394,VI_EU413.g5396,VI_EUB04.g7568,VI_EUNL19.SEC001109,VI_EUNL24.g5426	F14	18	NA
OG0004407	VI_1771_2.SEC001086,VI_1797_2.SEC001087,VI_1797_9.SEC001052,VI_18_019.g666,VI_18_030.SEC001086,VI_18_033.SEC001128,VI_18_037.SEC001085,VI_19_004.SEC001111,VI_19_011.SEC001089,VI_19_031.SEC001137,VI_EU104.SEC001085,VI_EU160.SEC001114,VI_EU301.SEC001017,VI_EU302.SEC001097,VI_EU413.SEC001114,VI_EUB04.g7585,VI_EUNL19.SEC001110,VI_EUNL24.SEC001108	F14	18	NA
OG0004425	VI_1771_2.g5279,VI_1797_2.g5423,VI_1797_9.g5442,VI_18_019.g688,VI_18_030.g5464,VI_18_033.g5375,VI_18_037.g5471,VI_19_004.g5412,VI_19_011.g5647,VI_19_031.g5436,VI_EU104.g5440,VI_EU160.g5391,VI_EU301.g5496,VI_EU302.g5430,VI_EU413.g5434,VI_EUB04.g7608,VI_EUNL19.g5442,VI_EUNL24.g5464	F13	36	HsbA family
OG0004425	VI_1771_2.g5279,VI_1797_2.g5423,VI_1797_9.g5442,VI_18_019.g688,VI_18_030.g5464,VI_18_033.g5375,VI_18_037.g5471,VI_19_004.g5412,VI_19_011.g5647,VI_19_031.g5436,VI_EU104.g5440,VI_EU160.g5391,VI_EU301.g5496,VI_EU302.g5430,VI_EU413.g5434,VI_EUB04.g7608,VI_EUNL19.g5442,VI_EUNL24.g5464	F22	36	NA
OG0004440	VI_1771_2.g5297,VI_1797_2.g5448,VI_1797_9.g5468,VI_18_019.g710,VI_18_030.g5489,VI_18_033.g5401,VI_18_037.g5496,VI_19_004.g5437,VI_19_011.g5672,VI_19_031.g5461,VI_EU104.g5466,VI_EU160.g5417,VI_EU301.g5523,VI_EU302.g5456,VI_EU413.g5458,VI_EUB04.g7633,VI_EUNL19.g5468,VI_EUNL24.g5491	F59	18	NA
OG0004474	VI_1771_2.g5340,VI_1797_2.g5492,VI_1797_9.SEC000169,VI_18_019.SEC000157,VI_18_030.g5532,VI_18_033.SEC000238,VI_18_037.SEC000004,VI_19_004.g5480,VI_19_011.g5715,VI_19_031.SEC000184,VI_EU104.SEC000186,VI_EU160.g5461,VI_EU301.g5568,VI_EU302.g5499,VI_EU413.g5502,VI_EUB04.g7678,VI_EUNL19.SEC000195,VI_EUNL24.SEC000172	F1	18	MAX-like family
OG0004481	VI_1771_2.g5348,VI_1797_2.SEC000165,VI_1797_9.SEC000151,VI_18_019.SEC000134,VI_18_030.g5540,VI_18_033.SEC000208,VI_18_037.SEC000169,VI_19_004.SEC000182,VI_19_011.g5722,VI_19_031.SEC000164,VI_EU104.SEC000153,VI_EU160.SEC000187,VI_EU301.SEC000145,VI_EU302.SEC000153,VI_EU413.g5510,VI_EUB04.g7686,VI_EUNL19.SEC000153,VI_EUNL24.SEC000155	F1	18	MAX-like family
OG0004519	VI_1771_2.SEC000698,VI_1797_2.SEC000694,VI_1797_9.SEC000670,VI_18_019.SEC000647,VI_18_030.SEC000712,VI_18_033.SEC000761,VI_18_037.SEC000702,VI_19_004.SEC000723,VI_19_011.SEC000721,VI_19_031.SEC000751,VI_EU104.SEC000695,VI_EU160.SEC000736,VI_EU302.SEC000720,VI_EU413.SEC000713,VI_EUB04.g7734,VI_EUB04.g9202,VI_EUNL19.SEC000727,VI_EUNL24.SEC000711	F5	18	NA
OG0004521	VI_1771_2.SEC000073,VI_1797_2.SEC000092,VI_1797_9.SEC000075,VI_18_019.SEC000076,VI_18_030.SEC000087,VI_18_033.SEC000126,VI_18_037.SEC000111,VI_19_004.SEC000124,VI_19_011.SEC000101,VI_19_031.SEC000109,VI_EU104.SEC000099,VI_EU160.SEC000105,VI_EU301.SEC000081,VI_EU302.SEC000099,VI_EU413.SEC000126,VI_EUB04.g7739,VI_EUNL19.SEC000099,VI_EUNL24.SEC000104	F1	18	MAX-like family
OG0004562	VI_1771_2.g5459,VI_1797_2.SEC000910,VI_1797_9.SEC000872,VI_18_019.SEC000845,VI_18_030.SEC000913,VI_18_033.g5558,VI_18_037.g5658,VI_19_004.g5594,VI_19_011.SEC000920,VI_19_031.SEC000962,VI_EU104.g5630,VI_EU160.g5575,VI_EU301.SEC000849,VI_EU302.g5616,VI_EU413.SEC000939,VI_EUB04.g7803,VI_EUNL19.g5637,VI_EUNL24.g5649	F7	18	NA
OG0004582	VI_1771_2.g5482,VI_1797_2.g5636,VI_1797_9.g5655,VI_18_019.g879,VI_18_030.g5679,VI_18_033.g5585,VI_18_037.g5685,VI_19_004.g5621,VI_19_011.g5860,VI_19_031.g5644,VI_EU104.g5654,VI_EU160.g5598,VI_EU301.g5711,VI_EU302.g5640,VI_EU413.g5644,VI_EUB04.g7831,VI_EUNL19.g5662,VI_EUNL24.g5674	F107	18	NA
OG0004595	VI_1771_2.g5502,VI_1797_2.g5655,VI_1797_9.g5673,VI_18_019.SEC002250,VI_18_030.g5697,VI_18_033.g5604,VI_18_037.g5703,VI_19_004.g5640,VI_19_011.g5879,VI_19_031.g5663,VI_EU104.g5672,VI_EU160.g5617,VI_EU301.g5731,VI_EU302.g5660,VI_EU413.g5664,VI_EUB04.g7853,VI_EUNL19.g5682,VI_EUNL24.g5694	F7	18	NA
OG0004604	VI_1771_2.g5512,VI_1797_2.g5666,VI_1797_9.g5685,VI_18_019.g909,VI_18_030.g5709,VI_18_033.g5616,VI_18_037.g5714,VI_19_004.g5651,VI_19_011.g5890,VI_19_031.g5674,VI_EU104.g5683,VI_EU160.g5629,VI_EU301.g5742,VI_EU302.g5671,VI_EU413.g5676,VI_EUB04.g7864,VI_EUNL19.g5693,VI_EUNL24.g5705	F62	18	NA
OG0004623	VI_1771_2.g5534,VI_1797_2.g5687,VI_1797_9.g5708,VI_18_019.g929,VI_18_030.g5731,VI_18_033.g5637,VI_18_037.g5737,VI_19_004.g5675,VI_19_011.g5916,VI_19_031.g5697,VI_EU104.g5706,VI_EU160.g5651,VI_EU301.g5763,VI_EU302.g5694,VI_EU413.g5699,VI_EUB04.g7894,VI_EUNL19.g5716,VI_EUNL24.g5727	F13	36	HsbA family
OG0004623	VI_1771_2.g5534,VI_1797_2.g5687,VI_1797_9.g5708,VI_18_019.g929,VI_18_030.g5731,VI_18_033.g5637,VI_18_037.g5737,VI_19_004.g5675,VI_19_011.g5916,VI_19_031.g5697,VI_EU104.g5706,VI_EU160.g5651,VI_EU301.g5763,VI_EU302.g5694,VI_EU413.g5699,VI_EUB04.g7894,VI_EUNL19.g5716,VI_EUNL24.g5727	F22	36	NA
OG0004651	VI_1771_2.SEC000928,VI_1797_2.SEC000932,VI_1797_9.SEC000898,VI_18_019.g968,VI_18_030.g5774,VI_18_033.SEC000979,VI_18_037.SEC000931,VI_19_004.SEC000964,VI_19_011.g5962,VI_19_031.SEC000986,VI_EU104.SEC000932,VI_EU160.SEC000964,VI_EU301.SEC000873,VI_EU302.SEC000946,VI_EU413.SEC000963,VI_EUB04.g7942,VI_EUNL19.SEC000961,VI_EUNL24.SEC000952	F8	18	Nod19 family
OG0004663	VI_1771_2.g5590,VI_1797_2.SEC000262,VI_1797_9.SEC000235,VI_18_019.SEC000217,VI_18_030.g5791,VI_18_033.SEC000310,VI_18_037.SEC000278,VI_19_004.SEC000309,VI_19_011.SEC000281,VI_19_031.SEC000319,VI_EU104.SEC000312,VI_EU160.SEC000297,VI_EU301.SEC000238,VI_EU302.g5749,VI_EU413.SEC000291,VI_EUB04.g7959,VI_EUNL19.SEC000272,VI_EUNL24.g5787	F2	18	NA
OG0004673	VI_1771_2.SEC001663,VI_1797_2.SEC001664,VI_1797_9.SEC001634,VI_18_019.SEC001611,VI_18_030.SEC001666,VI_18_033.SEC001700,VI_18_037.SEC001653,VI_19_004.SEC001682,VI_19_011.SEC001653,VI_19_031.SEC001710,VI_EU104.SEC001676,VI_EU160.SEC001689,VI_EU301.SEC001613,VI_EU302.SEC001700,VI_EU413.SEC001693,VI_EUB04.g7982,VI_EUNL19.SEC001706,VI_EUNL24.SEC001674	F122	18	Cin1 family
OG0004682	VI_1771_2.SEC000968,VI_1797_2.SEC000970,VI_1797_9.SEC000937,VI_18_019.SEC000909,VI_18_030.SEC000973,VI_18_033.SEC001018,VI_18_037.SEC000969,VI_19_004.SEC001003,VI_19_011.SEC000985,VI_19_031.SEC001025,VI_EU104.SEC000970,VI_EU160.SEC001003,VI_EU301.SEC000911,VI_EU302.SEC000986,VI_EU413.SEC001002,VI_EUB04.g7994,VI_EUNL19.SEC001001,VI_EUNL24.SEC000992	F8	18	Nod19 family
OG0004740	VI_1771_2.g5699,VI_1797_2.g5864,VI_1797_9.SEC000085,VI_18_019.SEC000090,VI_18_030.g5918,VI_18_033.SEC000142,VI_18_037.g5920,VI_19_004.g5856,VI_19_011.g6098,VI_19_031.SEC000120,VI_EU104.SEC000109,VI_EU301.g5952,VI_EU302.g5874,VI_EU413.g5881,VI_EUB04.g2759,VI_EUB04.g8095,VI_EUNL19.SEC000114,VI_EUNL24.SEC000114	F1	18	MAX-like family
OG0004744	VI_1771_2.SEC000944,VI_1797_2.SEC000948,VI_1797_9.SEC000914,VI_18_019.SEC000886,VI_18_030.SEC000951,VI_18_033.SEC000995,VI_18_037.SEC000947,VI_19_004.SEC000980,VI_19_011.SEC000963,VI_19_031.SEC001002,VI_EU104.SEC000948,VI_EU160.SEC000980,VI_EU301.SEC000889,VI_EU302.SEC000962,VI_EU413.SEC000979,VI_EUB04.g8104,VI_EUNL19.SEC000977,VI_EUNL24.SEC000969	F8	18	Nod19 family
OG0004749	VI_1771_2.SEC000943,VI_1797_2.SEC000947,VI_1797_9.SEC000913,VI_18_019.SEC000885,VI_18_030.SEC000950,VI_18_033.SEC000994,VI_18_037.SEC000946,VI_19_004.SEC000979,VI_19_011.SEC000962,VI_19_031.SEC001001,VI_EU104.SEC000947,VI_EU160.SEC000979,VI_EU301.SEC000888,VI_EU302.SEC000961,VI_EU413.SEC000978,VI_EUB04.g8112,VI_EUNL19.SEC000976,VI_EUNL24.SEC000968	F8	18	Nod19 family
OG0004762	VI_1771_2.g5727,VI_1797_2.g5893,VI_1797_9.g5918,VI_18_019.SEC001613,VI_18_030.g5948,VI_18_033.g5841,VI_18_037.g5948,VI_19_004.SEC001685,VI_19_011.g6127,VI_19_031.g5906,VI_EU104.g5910,VI_EU160.g5852,VI_EU301.g5981,VI_EU302.g5902,VI_EU413.g5909,VI_EUB04.g8127,VI_EUNL19.g5927,VI_EUNL24.g5937	F122	18	Cin1 family
OG0004764	VI_1771_2.g5730,VI_1797_2.g5896,VI_1797_9.g5921,VI_18_019.SEC001478,VI_18_030.g5951,VI_18_033.g5844,VI_18_037.g5951,VI_19_004.g5887,VI_19_011.g6130,VI_19_031.g5910,VI_EU104.g5913,VI_EU160.g5855,VI_EU301.g5984,VI_EU302.g5906,VI_EU413.g5912,VI_EUB04.g8130,VI_EUNL19.g5930,VI_EUNL24.g5940	F68	18	NA
OG0004784	VI_1771_2.g5761,VI_1797_2.g11515,VI_1797_9.g11478,VI_18_019.SEC001220,VI_18_030.g11548,VI_18_033.g11352,VI_18_037.g11427,VI_19_004.g11424,VI_19_011.g11288,VI_19_031.g11487,VI_EU104.g11466,VI_EU160.g11398,VI_EU301.g11580,VI_EU302.g11495,VI_EU413.g11464,VI_EUB04.g11534,VI_EUNL19.g11516,VI_EUNL24.g11515	F18	18	NA
OG0004785	VI_1771_2.SEC000340,VI_1797_2.SEC000362,VI_1797_9.SEC000326,VI_18_019.SEC000304,VI_18_030.SEC000362,VI_18_033.SEC000409,VI_18_037.SEC000364,VI_19_004.SEC000385,VI_19_011.SEC000364,VI_19_031.SEC000405,VI_EU104.SEC000359,VI_EU160.SEC000392,VI_EU301.SEC000312,VI_EU302.SEC000356,VI_EU413.SEC000382,VI_EUB04.g11535,VI_EUNL19.SEC000359,VI_EUNL24.SEC000361	F2	18	NA
OG0004835	VI_1771_2.g5824,VI_1797_2.g5965,VI_1797_9.g5992,VI_18_019.g2341,VI_18_030.g6022,VI_18_033.g5916,VI_18_037.g6019,VI_19_004.g5959,VI_19_011.g6203,VI_19_031.g5978,VI_EU104.g5985,VI_EU160.g5925,VI_EU301.g6053,VI_EU302.g5976,VI_EU413.g5984,VI_EUB04.g9778,VI_EUNL19.g6004,VI_EUNL24.g6014	F38	18	NA
OG0004886	VI_1771_2.g5887,VI_1797_2.g6031,VI_1797_9.g6053,VI_18_019.SEC001312,VI_18_030.g6081,VI_18_033.g5978,VI_18_037.g6082,VI_19_004.g6019,VI_19_011.g6266,VI_19_031.g6041,VI_EU104.g6048,VI_EU160.g5990,VI_EU301.g6115,VI_EU302.g6040,VI_EU413.g6045,VI_EUB04.g9843,VI_EUNL19.g6066,VI_EUNL24.g6079	F28	18	NA
OG0004902	VI_1771_2.g5904,VI_1797_2.g6049,VI_1797_9.g6071,VI_18_019.g2416,VI_18_030.g6099,VI_18_033.g5995,VI_18_037.g6099,VI_19_004.g6037,VI_19_011.g6284,VI_19_031.g6060,VI_EU104.g6067,VI_EU160.g6008,VI_EU301.g6133,VI_EU302.g6058,VI_EU413.g6064,VI_EUB04.g9861,VI_EUNL19.g6084,VI_EUNL24.g6097	F59	18	NA
OG0004911	VI_1771_2.g5915,VI_1797_2.g6061,VI_1797_9.g6082,VI_18_019.g2425,VI_18_030.g6110,VI_18_033.g6006,VI_18_037.g6110,VI_19_004.g6048,VI_19_011.g6296,VI_19_031.g6070,VI_EU104.g6078,VI_EU160.g6020,VI_EU301.g6145,VI_EU302.g6069,VI_EU413.g6074,VI_EUB04.g9873,VI_EUNL19.g6095,VI_EUNL24.g6108	F37	18	CFEM family
OG0004950	VI_1771_2.g5963,VI_1797_2.g6110,VI_1797_9.g6131,VI_18_019.SEC001303,VI_18_030.g6159,VI_18_033.g6055,VI_18_037.g6159,VI_19_004.g6097,VI_19_011.g6345,VI_19_031.g6119,VI_EU104.g6127,VI_EU160.g6070,VI_EU301.g6194,VI_EU302.g6119,VI_EU413.g6121,VI_EUB04.g9922,VI_EUNL19.g6144,VI_EUNL24.g6155	F27	18	NA
OG0004974	VI_1771_2.SEC001274,VI_1797_2.SEC001276,VI_1797_9.SEC001258,VI_18_019.SEC001221,VI_18_030.SEC001274,VI_18_033.SEC001323,VI_18_037.SEC001275,VI_19_004.SEC001288,VI_19_011.SEC001266,VI_19_031.SEC001319,VI_EU104.SEC001282,VI_EU160.SEC001298,VI_EU301.SEC001217,VI_EU302.SEC001310,VI_EU413.SEC001318,VI_EUB04.g9974,VI_EUNL19.SEC001327,VI_EUNL24.SEC001301	F18	18	NA
OG0005002	VI_1771_2.g6030,VI_1797_2.g6198,VI_1797_9.g6223,VI_18_019.g2553,VI_18_030.g6247,VI_18_033.g6146,VI_18_037.g6250,VI_19_004.g6184,VI_19_011.g6432,VI_19_031.g6208,VI_EU104.g6217,VI_EU160.g6160,VI_EU301.g6284,VI_EU302.g6209,VI_EU413.g6211,VI_EUB04.g10016,VI_EUNL19.g6234,VI_EUNL24.g6248	F37	18	CFEM family
OG0005019	VI_1771_2.g6050,VI_1797_2.g6218,VI_1797_9.g6243,VI_18_019.g2572,VI_18_030.g6267,VI_18_033.g6166,VI_18_037.g6270,VI_19_004.g6205,VI_19_011.g6453,VI_19_031.g6229,VI_EU104.g6237,VI_EU160.g6180,VI_EU301.g6306,VI_EU302.g6230,VI_EU413.g6232,VI_EUB04.g10037,VI_EUNL19.g6256,VI_EUNL24.g6269	F17	18	NA
OG0005041	VI_1771_2.g6079,VI_1797_2.g6243,VI_1797_9.g6270,VI_18_019.g2599,VI_18_030.g6295,VI_18_033.g6195,VI_18_037.g6297,VI_19_004.g6233,VI_19_011.g6481,VI_19_031.g6257,VI_EU104.g6264,VI_EU160.g6208,VI_EU301.g6335,VI_EU302.g6256,VI_EU413.g6260,VI_EUB04.g10066,VI_EUNL19.g6285,VI_EUNL24.g6295	F20	18	NA
OG0005050	VI_1771_2.g6089,VI_1797_2.g6254,VI_1797_9.g6281,VI_18_019.g2609,VI_18_030.g6306,VI_18_033.g6206,VI_18_037.g6307,VI_19_004.g6244,VI_19_011.g6492,VI_19_031.g6268,VI_EU104.g6275,VI_EU160.g6219,VI_EU301.g6345,VI_EU302.g6267,VI_EU413.g6271,VI_EUB04.g10076,VI_EUNL19.g6296,VI_EUNL24.g6306	F8	18	Nod19 family
OG0005060	VI_1771_2.g6104,VI_1797_2.g6267,VI_1797_9.g6296,VI_18_019.g2621,VI_18_030.g6321,VI_18_033.g6220,VI_18_037.g6321,VI_19_004.g6257,VI_19_011.g6506,VI_19_031.g6282,VI_EU104.g6290,VI_EU160.g6233,VI_EU301.g6360,VI_EU302.g6282,VI_EU413.g6286,VI_EUB04.g10091,VI_EUNL19.g6311,VI_EUNL24.g6321	F13	36	HsbA family
OG0005060	VI_1771_2.g6104,VI_1797_2.g6267,VI_1797_9.g6296,VI_18_019.g2621,VI_18_030.g6321,VI_18_033.g6220,VI_18_037.g6321,VI_19_004.g6257,VI_19_011.g6506,VI_19_031.g6282,VI_EU104.g6290,VI_EU160.g6233,VI_EU301.g6360,VI_EU302.g6282,VI_EU413.g6286,VI_EUB04.g10091,VI_EUNL19.g6311,VI_EUNL24.g6321	F22	36	NA
OG0005063	VI_1771_2.g6108,VI_1797_2.g6271,VI_1797_9.g6300,VI_18_019.g2625,VI_18_030.g6325,VI_18_033.g6224,VI_18_037.g6325,VI_19_004.g6261,VI_19_011.g6510,VI_19_031.g6286,VI_EU104.g6294,VI_EU160.g6237,VI_EU301.g6364,VI_EU302.g6285,VI_EU413.g6291,VI_EUB04.g10095,VI_EUNL19.g6315,VI_EUNL24.g6325	F49	18	NA
OG0005076	VI_1771_2.g6122,VI_1797_2.g6287,VI_1797_9.SEC000895,VI_18_019.SEC000867,VI_18_030.g6341,VI_18_033.SEC000976,VI_18_037.g6341,VI_19_004.g6277,VI_19_011.g6526,VI_19_031.g6302,VI_EU104.SEC000929,VI_EU160.g6253,VI_EU301.g6380,VI_EU302.SEC000943,VI_EU413.g6307,VI_EUB04.g10111,VI_EUNL19.g6331,VI_EUNL24.g6342	F7	18	NA
OG0005077	VI_1771_2.SEC000354,VI_1797_2.SEC000378,VI_1797_9.SEC000387,VI_18_019.SEC000319,VI_18_030.SEC000424,VI_18_033.SEC000428,VI_18_037.SEC000380,VI_19_004.SEC000445,VI_19_011.SEC000422,VI_19_031.SEC000464,VI_EU104.SEC000424,VI_EU160.SEC000408,VI_EU301.SEC000324,VI_EU302.SEC000415,VI_EU413.SEC000446,VI_EUB04.g10112,VI_EUNL19.SEC000373,VI_EUNL24.SEC000424	F3	18	Ecp10-like family
OG0005127	VI_1771_2.g6195,VI_1797_2.g6355,VI_1797_9.g6384,VI_18_019.g2707,VI_18_030.g6409,VI_18_033.g6307,VI_18_037.g6409,VI_19_004.g6345,VI_19_011.g6597,VI_19_031.g6372,VI_EU104.g6382,VI_EU160.g6321,VI_EU301.g6448,VI_EU302.g6368,VI_EU413.g6380,VI_EUB04.g10181,VI_EUNL19.g6400,VI_EUNL24.g6414	F37	18	CFEM family
OG0005152	VI_1771_2.SEC001372,VI_1797_2.SEC001386,VI_1797_9.SEC001354,VI_18_019.SEC001329,VI_18_030.SEC001385,VI_18_033.SEC001421,VI_18_037.SEC001372,VI_19_004.SEC001405,VI_19_011.SEC001379,VI_19_031.SEC001429,VI_EU104.SEC001397,VI_EU160.SEC001413,VI_EU301.SEC001330,VI_EU302.SEC001409,VI_EU413.SEC001416,VI_EUB04.g10215,VI_EUNL19.SEC001425,VI_EUNL24.SEC001396	F29	18	NA
OG0005168	VI_1771_2.SEC001450,VI_1797_2.SEC001455,VI_1797_9.SEC001427,VI_18_019.SEC001400,VI_18_030.SEC001458,VI_18_033.SEC001493,VI_18_037.SEC001445,VI_19_004.SEC001474,VI_19_011.SEC001448,VI_19_031.SEC001503,VI_EU104.SEC001470,VI_EU160.SEC001484,VI_EU301.SEC001404,VI_EU302.SEC001483,VI_EU413.SEC001486,VI_EUB04.g10240,VI_EUNL19.SEC001500,VI_EUNL24.SEC001468	F43	18	NA
OG0005225	VI_1771_2.g6336,VI_1797_9.g6537,VI_18_019.g2852,VI_18_030.g6564,VI_18_033.g6460,VI_18_037.g6562,VI_19_004.g6495,VI_19_011.g6747,VI_19_031.g6529,VI_EU104.g6536,VI_EU160.g6466,VI_EU301.g6603,VI_EU302.g6523,VI_EU413.g6535,VI_EUB04.g10338,VI_EUNL19.g6551,VI_EUNL24.g11663,VI_EUNL24.g6563	F8	18	Nod19 family
OG0005288	VI_1771_2.g6430,VI_1797_2.g6624,VI_1797_9.g6655,VI_18_019.g6220,VI_18_030.g6682,VI_18_033.g6574,VI_18_037.g6677,VI_19_004.g6614,VI_19_011.g6863,VI_19_031.g6643,VI_EU104.g6659,VI_EU160.g6586,VI_EU301.g6718,VI_EU302.g6639,VI_EU413.g6656,VI_EUB04.g4161,VI_EUNL19.g6666,VI_EUNL24.g6676	F49	18	NA
OG0005321	VI_1771_2.SEC000024,VI_1797_2.SEC000046,VI_1797_9.SEC000026,VI_18_019.SEC000024,VI_18_030.SEC000028,VI_18_033.SEC000057,VI_18_037.SEC000062,VI_19_004.SEC000053,VI_19_011.SEC000055,VI_19_031.SEC000056,VI_EU104.SEC000025,VI_EU160.SEC000052,VI_EU301.SEC000029,VI_EU302.SEC000051,VI_EU413.SEC000051,VI_EUB04.g4205,VI_EUNL19.SEC000025,VI_EUNL24.SEC000053	F1	18	MAX-like family
OG0005374	VI_1771_2.g6543,VI_1797_2.g6740,VI_1797_9.g6775,VI_18_019.g6332,VI_18_030.g6801,VI_18_033.g6691,VI_18_037.g6793,VI_19_004.g6732,VI_19_011.g6983,VI_19_031.g6758,VI_EU104.g6777,VI_EU160.g6705,VI_EU301.g6836,VI_EU302.g6759,VI_EU413.g6774,VI_EUB04.g4280,VI_EUNL19.g6779,VI_EUNL24.g6791	F20	18	NA
OG0005413	VI_1771_2.g6596,VI_1797_2.g6796,VI_1797_9.SEC000778,VI_18_019.SEC000764,VI_18_030.SEC000816,VI_18_033.SEC000856,VI_18_037.SEC000805,VI_19_004.g6786,VI_19_011.g7035,VI_19_031.SEC000861,VI_EU104.SEC000809,VI_EU160.SEC000850,VI_EU301.SEC000754,VI_EU302.SEC000832,VI_EU413.g6829,VI_EUB04.g4339,VI_EUNL19.g6836,VI_EUNL24.g6845	F6	18	AvrLm6-like family
OG0005547	VI_1771_2.SEC000353,VI_1797_2.SEC000377,VI_1797_9.SEC000347,VI_18_019.SEC000317,VI_18_030.SEC000382,VI_18_033.SEC000427,VI_18_037.SEC000379,VI_19_004.SEC000403,VI_19_011.SEC000377,VI_19_031.SEC000417,VI_EU104.SEC000376,VI_EU160.SEC000407,VI_EU301.SEC000323,VI_EU302.SEC000369,VI_EU413.SEC000396,VI_EUB04.g4523,VI_EUNL19.SEC000372,VI_EUNL24.SEC000375	F3	18	Ecp10-like family
OG0005563	VI_1771_2.g6796,VI_1797_2.g6991,VI_1797_9.g7032,VI_18_019.g6566,VI_18_030.g7054,VI_18_033.g6941,VI_18_037.g7043,VI_19_004.g6980,VI_19_011.g7234,VI_19_031.g7013,VI_EU104.g7031,VI_EU160.g6955,VI_EU301.g7097,VI_EU302.g7009,VI_EU413.g7026,VI_EUB04.g4551,VI_EUNL19.g7042,VI_EUNL24.g7048	F13	20	HsbA family
OG0005563	VI_1771_2.g6796,VI_1797_2.g6991,VI_1797_9.g7032,VI_18_019.g6566,VI_18_030.g7054,VI_18_033.g6941,VI_18_037.g7043,VI_19_004.g6980,VI_19_011.g7234,VI_19_031.g7013,VI_EU104.g7031,VI_EU160.g6955,VI_EU301.g7097,VI_EU302.g7009,VI_EU413.g7026,VI_EUB04.g4551,VI_EUNL19.g7042,VI_EUNL24.g7048	F22	20	NA
OG0005564	VI_1771_2.g6797,VI_1797_2.g6992,VI_1797_9.g7033,VI_18_019.g6567,VI_18_030.g7055,VI_18_033.g6942,VI_18_037.g7044,VI_19_004.g6981,VI_19_011.g7235,VI_19_031.g7014,VI_EU104.g7032,VI_EU160.g6956,VI_EU301.g7098,VI_EU302.g7010,VI_EU413.g7027,VI_EUB04.g4552,VI_EUNL19.g7043,VI_EUNL24.g7049	F13	36	HsbA family
OG0005564	VI_1771_2.g6797,VI_1797_2.g6992,VI_1797_9.g7033,VI_18_019.g6567,VI_18_030.g7055,VI_18_033.g6942,VI_18_037.g7044,VI_19_004.g6981,VI_19_011.g7235,VI_19_031.g7014,VI_EU104.g7032,VI_EU160.g6956,VI_EU301.g7098,VI_EU302.g7010,VI_EU413.g7027,VI_EUB04.g4552,VI_EUNL19.g7043,VI_EUNL24.g7049	F22	36	NA
OG0005592	VI_1771_2.g6831,VI_1797_2.g7027,VI_1797_9.g7069,VI_18_019.g6599,VI_18_030.g7090,VI_18_033.g6977,VI_18_037.g7079,VI_19_004.g7014,VI_19_011.g7270,VI_19_031.g7049,VI_EU104.g7069,VI_EU160.g6994,VI_EU301.g7133,VI_EU302.g7045,VI_EU413.g7067,VI_EUB04.g4588,VI_EUNL19.g7079,VI_EUNL24.g7084	F8	18	Nod19 family
OG0005615	VI_1771_2.g6859,VI_1797_2.g7055,VI_1797_9.g7098,VI_18_019.SEC001041,VI_18_030.g7119,VI_18_033.g7006,VI_18_037.g7108,VI_19_004.g7044,VI_19_011.g7299,VI_19_031.SEC001158,VI_EU104.g7097,VI_EU160.g7023,VI_EU301.g7161,VI_EU302.g7075,VI_EU413.g7095,VI_EUB04.g4616,VI_EUNL19.g7107,VI_EUNL24.g7112	F15	18	NA
OG0005716	VI_1771_2.g6980,VI_1797_2.g7181,VI_1797_9.g7224,VI_18_019.g9530,VI_18_030.g7245,VI_18_033.g7128,VI_18_037.g7232,VI_19_004.g7170,VI_19_011.g7424,VI_19_031.g7201,VI_EU104.g7220,VI_EU160.g7150,VI_EU301.g7285,VI_EU302.g7197,VI_EU413.g7219,VI_EUB04.g6934,VI_EUNL19.g7234,VI_EUNL24.g7236	F5	18	NA
OG0005759	VI_1771_2.g7032,VI_1797_2.g7239,VI_1797_9.g7280,VI_18_019.g9585,VI_18_030.g7300,VI_18_033.g7184,VI_18_037.g7290,VI_19_004.g7224,VI_19_011.g7477,VI_19_031.g7253,VI_EU104.g7273,VI_EU160.g7205,VI_EU301.g7342,VI_EU302.g7254,VI_EU413.g7269,VI_EUB04.g6990,VI_EUNL19.g7289,VI_EUNL24.g7293	F14	18	NA
OG0005812	VI_1771_2.g7106,VI_1797_2.g7315,VI_1797_9.g7354,VI_18_019.SEC000678,VI_18_030.g7375,VI_18_033.g7259,VI_18_037.g7363,VI_19_004.g7297,VI_19_011.g7554,VI_19_031.g7326,VI_EU104.g7344,VI_EU160.g7276,VI_EU301.g7420,VI_EU302.g7331,VI_EU413.g7343,VI_EUB04.g7065,VI_EUNL19.g7360,VI_EUNL24.g7366	F5	18	NA
OG0005815	VI_1771_2.SEC001081,VI_1797_2.SEC001082,VI_1797_9.SEC001047,VI_18_019.SEC001013,VI_18_030.SEC001081,VI_18_033.SEC001123,VI_18_037.SEC001080,VI_19_004.SEC001106,VI_19_011.SEC001084,VI_19_031.SEC001132,VI_EU104.SEC001080,VI_EU160.SEC001109,VI_EU301.SEC001012,VI_EU302.SEC001092,VI_EU413.SEC001109,VI_EUB04.g7068,VI_EUNL19.SEC001105,VI_EUNL24.SEC001103	F14	18	NA
OG0005866	VI_1771_2.g7175,VI_1797_2.g7386,VI_1797_9.g7423,VI_18_019.g9723,VI_18_030.g7450,VI_18_033.g7327,VI_18_037.g7433,VI_19_004.g7367,VI_19_011.g7628,VI_19_031.g7398,VI_EU104.g7415,VI_EU160.g7345,VI_EU301.g7496,VI_EU302.g7403,VI_EU413.g7414,VI_EUB04.g7140,VI_EUNL19.g7432,VI_EUNL24.g7437	F25	36	NA
OG0005866	VI_1771_2.g7175,VI_1797_2.g7386,VI_1797_9.g7423,VI_18_019.g9723,VI_18_030.g7450,VI_18_033.g7327,VI_18_037.g7433,VI_19_004.g7367,VI_19_011.g7628,VI_19_031.g7398,VI_EU104.g7415,VI_EU160.g7345,VI_EU301.g7496,VI_EU302.g7403,VI_EU413.g7414,VI_EUB04.g7140,VI_EUNL19.g7432,VI_EUNL24.g7437	F67	36	NA
OG0005868	VI_1771_2.SEC001590,VI_1797_2.SEC001597,VI_1797_9.SEC001570,VI_18_019.g9729,VI_18_030.SEC001596,VI_18_033.SEC001631,VI_18_037.SEC001583,VI_19_004.SEC001614,VI_19_011.SEC001585,VI_19_031.SEC001641,VI_EU104.SEC001609,VI_EU160.SEC001623,VI_EU301.SEC001545,VI_EU302.SEC001624,VI_EU413.SEC001626,VI_EUB04.g7145,VI_EUNL19.SEC001638,VI_EUNL24.SEC001607	F93	18	NA
OG0005908	VI_1771_2.g7229,VI_1797_2.g7443,VI_1797_9.g7473,VI_18_019.g9776,VI_18_030.g7506,VI_18_033.g7381,VI_18_037.g7489,VI_19_004.g7423,VI_19_011.g7685,VI_19_031.g7452,VI_EU104.g7472,VI_EU160.g7403,VI_EU301.g7550,VI_EU302.g7460,VI_EU413.g7471,VI_EUB04.g7199,VI_EUNL19.g7487,VI_EUNL24.g7492	F34	18	NA
OG0005952	VI_1771_2.g7286,VI_1797_2.g7492,VI_1797_9.g7521,VI_18_019.g9824,VI_18_030.g7556,VI_18_033.g7431,VI_18_037.g7538,VI_19_004.g7472,VI_19_011.g7734,VI_19_031.g7500,VI_EU104.g7520,VI_EU160.g7451,VI_EU301.g7599,VI_EU302.g7508,VI_EU413.g7523,VI_EUB04.g7249,VI_EUNL19.g7536,VI_EUNL24.g7541	F8	18	Nod19 family
OG0006021	VI_1771_2.g7372,VI_1797_2.g7582,VI_1797_9.g7611,VI_18_019.g9912,VI_18_030.g7646,VI_18_033.g7521,VI_18_037.g7628,VI_19_004.g7561,VI_19_011.g7830,VI_19_031.g7593,VI_EU104.g7613,VI_EU160.g7544,VI_EU301.g7690,VI_EU302.g7598,VI_EU413.g7612,VI_EUB04.g7347,VI_EUNL19.g7629,VI_EUNL24.g7633	F13	36	HsbA family
OG0006021	VI_1771_2.g7372,VI_1797_2.g7582,VI_1797_9.g7611,VI_18_019.g9912,VI_18_030.g7646,VI_18_033.g7521,VI_18_037.g7628,VI_19_004.g7561,VI_19_011.g7830,VI_19_031.g7593,VI_EU104.g7613,VI_EU160.g7544,VI_EU301.g7690,VI_EU302.g7598,VI_EU413.g7612,VI_EUB04.g7347,VI_EUNL19.g7629,VI_EUNL24.g7633	F22	36	NA
OG0006052	VI_1771_2.g7409,VI_1797_2.g7619,VI_1797_9.g7646,VI_18_019.g9946,VI_18_030.g7683,VI_18_033.g7557,VI_18_037.g7664,VI_19_004.g7598,VI_19_011.g7867,VI_19_031.g7629,VI_EU104.g7649,VI_EU160.g7581,VI_EU301.g7726,VI_EU302.g7634,VI_EU413.g7647,VI_EUB04.g7383,VI_EUNL19.g7667,VI_EUNL24.g7670	F28	18	NA
OG0006083	VI_1771_2.g7449,VI_1797_2.g7657,VI_1797_9.g7685,VI_18_019.g9983,VI_18_030.g7722,VI_18_033.g7594,VI_18_037.g7703,VI_19_004.g7637,VI_19_011.g7906,VI_19_031.g7667,VI_EU104.g7688,VI_EU160.g7620,VI_EU301.g7765,VI_EU302.g7671,VI_EU413.g7686,VI_EUB04.g7424,VI_EUNL19.g7707,VI_EUNL24.g7708	F37	18	CFEM family
OG0006099	VI_1771_2.g7466,VI_1797_2.g7674,VI_1797_9.g7702,VI_18_019.SEC000871,VI_18_030.g7739,VI_18_033.g7611,VI_18_037.g7719,VI_19_004.g7654,VI_19_011.g7923,VI_19_031.g7684,VI_EU104.g7705,VI_EU160.g7637,VI_EU301.g7782,VI_EU302.g7688,VI_EU413.g7703,VI_EUB04.g7441,VI_EUNL19.g7724,VI_EUNL24.g7724	F8	18	Nod19 family
OG0006132	VI_1771_2.SEC000724,VI_1797_2.SEC000718,VI_1797_9.SEC000691,VI_18_019.SEC000670,VI_18_030.SEC000734,VI_18_033.SEC000782,VI_18_037.SEC000728,VI_19_004.SEC000747,VI_19_011.SEC000746,VI_19_031.SEC000771,VI_EU104.SEC000721,VI_EU160.SEC000764,VI_EU301.SEC000677,VI_EU302.SEC000746,VI_EU413.SEC000739,VI_EUB04.g7484,VI_EUNL19.SEC000748,VI_EUNL24.SEC000737	F5	18	NA
OG0006172	VI_1771_2.g7579,VI_1797_2.SEC001454,VI_1797_9.SEC001426,VI_18_019.SEC001399,VI_18_030.SEC001457,VI_18_033.SEC001492,VI_18_037.SEC001444,VI_19_004.SEC001473,VI_19_011.SEC001447,VI_19_031.g7799,VI_EU104.SEC001469,VI_EU160.SEC001483,VI_EU301.SEC001403,VI_EU302.SEC001482,VI_EU413.SEC001485,VI_EUB04.g11700,VI_EUNL19.SEC001499,VI_EUNL24.SEC001467	F43	18	NA
OG0006188	VI_1771_2.SEC000189,VI_1797_2.SEC002640,VI_1797_9.SEC000212,VI_18_019.SEC000188,VI_18_030.SEC000217,VI_18_033.SEC000283,VI_18_037.SEC000240,VI_19_004.SEC000270,VI_19_011.SEC000229,VI_19_031.SEC000229,VI_EU104.SEC000233,VI_EU160.SEC000151,VI_EU301.SEC000213,VI_EU302.SEC000232,VI_EU413.SEC000162,VI_EUB04.g11723,VI_EUNL19.SEC000242,VI_EUNL24.SEC000139	F1	18	MAX-like family
OG0006195	VI_1771_2.SEC000310,VI_1797_2.SEC000333,VI_1797_9.SEC000297,VI_18_019.SEC000278,VI_18_030.g7894,VI_18_033.SEC000383,VI_18_037.SEC000339,VI_19_004.SEC000361,VI_19_011.SEC000342,VI_19_031.SEC000379,VI_EU104.SEC000331,VI_EU160.SEC000367,VI_EU301.SEC000291,VI_EU302.g7846,VI_EU413.g7861,VI_EUB04.g11746,VI_EUNL19.SEC000331,VI_EUNL24.g7831	F2	18	NA
OG0006292	VI_1771_2.g7737,VI_1797_2.g7956,VI_1797_9.g7991,VI_18_019.g10702,VI_18_030.g8022,VI_18_033.g7884,VI_18_037.g8000,VI_19_004.g7938,VI_19_011.g8211,VI_19_031.g7973,VI_EU104.g7990,VI_EU160.g7922,VI_EU301.g8066,VI_EU302.g7977,VI_EU413.g7987,VI_EUB04.g11877,VI_EUNL19.g8011,VI_EUNL24.g7959	F37	18	CFEM family
OG0006310	VI_1771_2.g7759,VI_1797_2.g7978,VI_1797_9.g8012,VI_18_019.SEC001368,VI_18_030.g8043,VI_18_033.g7905,VI_18_037.g8021,VI_19_004.g7959,VI_19_011.g8232,VI_19_031.g7995,VI_EU104.g8011,VI_EU160.g7944,VI_EU301.g8088,VI_EU302.g7998,VI_EU413.g8009,VI_EUB04.g11899,VI_EUNL19.g8032,VI_EUNL24.g7980	F35	18	NA
OG0006351	VI_1771_2.g7806,VI_1797_2.g8025,VI_1797_9.g8058,VI_18_019.g10768,VI_18_030.g8088,VI_18_033.g7950,VI_18_037.g8067,VI_19_004.g8005,VI_19_011.g8278,VI_19_031.g8040,VI_EU104.g8059,VI_EU160.g7990,VI_EU301.g8136,VI_EU302.g8044,VI_EU413.g8057,VI_EUB04.g11944,VI_EUNL19.g8078,VI_EUNL24.g8027	F13	36	HsbA family
OG0006351	VI_1771_2.g7806,VI_1797_2.g8025,VI_1797_9.g8058,VI_18_019.g10768,VI_18_030.g8088,VI_18_033.g7950,VI_18_037.g8067,VI_19_004.g8005,VI_19_011.g8278,VI_19_031.g8040,VI_EU104.g8059,VI_EU160.g7990,VI_EU301.g8136,VI_EU302.g8044,VI_EU413.g8057,VI_EUB04.g11944,VI_EUNL19.g8078,VI_EUNL24.g8027	F22	36	NA
OG0006390	VI_1771_2.g7859,VI_1797_2.g8084,VI_1797_9.g8120,VI_18_019.g10826,VI_18_030.g8150,VI_18_033.g8010,VI_18_037.g8130,VI_19_004.g8066,VI_19_011.g8339,VI_19_031.g8101,VI_EU104.g8122,VI_EU160.g8053,VI_EU301.g8196,VI_EU302.g8111,VI_EU413.g8120,VI_EUB04.g12014,VI_EUNL19.g8143,VI_EUNL24.g8087	F13	18	HsbA family
OG0006444	VI_1771_2.g7927,VI_1797_2.g8191,VI_1797_9.g8226,VI_18_019.g10928,VI_18_030.g8257,VI_18_033.g8119,VI_18_037.g8239,VI_19_004.g8176,VI_19_011.g8445,VI_19_031.g8210,VI_EU104.g8228,VI_EU160.g8160,VI_EU301.g8300,VI_EU302.g8215,VI_EU413.g8221,VI_EUB04.g12128,VI_EUNL19.g8256,VI_EUNL24.g8197	F59	18	NA
OG0006587	VI_1771_2.SEC000730,VI_1797_2.SEC000722,VI_1797_9.SEC000694,VI_18_019.SEC000674,VI_18_030.SEC000738,VI_18_033.SEC000784,VI_18_037.SEC000731,VI_19_004.SEC000751,VI_19_011.SEC000752,VI_19_031.SEC000775,VI_EU104.SEC000727,VI_EU160.SEC000769,VI_EU301.SEC000681,VI_EU302.SEC000750,VI_EU413.SEC000744,VI_EUB04.g2551,VI_EUNL19.SEC000753,VI_EUNL24.SEC000744	F5	18	NA
OG0006617	VI_1771_2.SEC000431,VI_1797_2.SEC000448,VI_1797_9.SEC000414,VI_18_019.SEC000390,VI_18_030.SEC000450,VI_18_033.SEC000498,VI_18_037.SEC000448,VI_19_004.SEC000465,VI_19_011.SEC000445,VI_EU104.SEC000431,VI_EU104.SEC000452,VI_EU160.SEC000474,VI_EU301.SEC000402,VI_EU302.SEC000439,VI_EU413.SEC000467,VI_EUB04.g2598,VI_EUNL19.SEC000444,VI_EUNL24.SEC000445	F3	18	Ecp10-like family
OG0006626	VI_1771_2.SEC000926,VI_1797_2.g8441,VI_1797_9.g8477,VI_18_019.SEC000868,VI_18_030.SEC000933,VI_18_033.g8373,VI_18_037.SEC000929,VI_19_004.g8430,VI_19_011.g8692,VI_19_031.SEC000984,VI_EU104.SEC000930,VI_EU160.SEC000962,VI_EU301.g8551,VI_EU302.g8471,VI_EU413.SEC000961,VI_EUB04.g2607,VI_EUNL19.SEC000959,VI_EUNL24.SEC000950	F7	18	NA
OG0006715	VI_1771_2.g8286,VI_1797_2.g8571,VI_1797_9.g8598,VI_18_019.SEC000381,VI_18_030.g8629,VI_18_033.g8499,VI_18_037.g8607,VI_19_004.g8552,VI_19_011.g8815,VI_19_031.g8587,VI_EU104.g8603,VI_EU160.g8531,VI_EU301.g8673,VI_EU302.g8594,VI_EU413.g8598,VI_EUB04.g2737,VI_EUNL19.g8623,VI_EUNL24.g8568	F3	18	Ecp10-like family
OG0006718	VI_1771_2.g8289,VI_1797_2.g8574,VI_1797_9.g8601,VI_18_019.g5949,VI_18_030.g8632,VI_18_033.g8502,VI_18_037.g8610,VI_19_004.g8555,VI_19_011.g8818,VI_19_031.g8590,VI_EU104.g8606,VI_EU160.g8534,VI_EU301.g8676,VI_EU302.g8597,VI_EU413.g8601,VI_EUB04.g2740,VI_EUNL19.g8627,VI_EUNL24.g8572	F49	18	NA
OG0006730	VI_1771_2.SEC000498,VI_1797_2.SEC000518,VI_1797_9.SEC000483,VI_18_019.SEC000463,VI_18_030.SEC000530,VI_18_033.SEC000583,VI_18_037.SEC000523,VI_19_004.SEC000549,VI_19_011.SEC000534,VI_19_031.SEC000572,VI_EU104.SEC000522,VI_EU160.SEC000553,VI_EU301.SEC000475,VI_EU302.SEC000516,VI_EU413.SEC000539,VI_EUB04.g2757,VI_EUNL19.SEC000520,VI_EUNL24.SEC000519	F4	18	NA
OG0006795	VI_1771_2.g8383,VI_1797_2.g8671,VI_1797_9.g8698,VI_18_019.g6044,VI_18_030.g8726,VI_18_033.g8596,VI_18_037.g8708,VI_19_004.g8651,VI_19_011.g8910,VI_19_031.g8690,VI_EU104.g8702,VI_EU160.g8631,VI_EU301.g8769,VI_EU302.g8691,VI_EU413.g8694,VI_EUB04.g2844,VI_EUNL19.g8725,VI_EUNL24.g8668	F25	36	NA
OG0006795	VI_1771_2.g8383,VI_1797_2.g8671,VI_1797_9.g8698,VI_18_019.g6044,VI_18_030.g8726,VI_18_033.g8596,VI_18_037.g8708,VI_19_004.g8651,VI_19_011.g8910,VI_19_031.g8690,VI_EU104.g8702,VI_EU160.g8631,VI_EU301.g8769,VI_EU302.g8691,VI_EU413.g8694,VI_EUB04.g2844,VI_EUNL19.g8725,VI_EUNL24.g8668	F67	36	NA
OG0006903	VI_1771_2.g8521,VI_1797_2.g8809,VI_1797_9.g8835,VI_18_019.g7938,VI_18_030.g8860,VI_18_033.g8733,VI_18_037.g1753,VI_19_004.g8793,VI_19_011.g9043,VI_19_031.g8825,VI_EU104.g8836,VI_EU160.g8770,VI_EU301.g8911,VI_EU302.g8829,VI_EU413.g8827,VI_EUB04.g6287,VI_EUNL19.g8863,VI_EUNL24.g8807	F37	18	CFEM family
OG0006904	VI_1771_2.g8522,VI_1797_2.g8810,VI_1797_9.g8836,VI_18_019.g7939,VI_18_030.g8861,VI_18_033.g8734,VI_18_037.g1754,VI_19_004.g8794,VI_19_011.g9044,VI_19_031.g8826,VI_EU104.g8837,VI_EU160.g8771,VI_EU301.g8912,VI_EU302.g8830,VI_EU413.g8828,VI_EUB04.g6288,VI_EUNL19.g8864,VI_EUNL24.g8808	F106	18	NA
OG0006933	VI_1771_2.g8553,VI_1797_2.g8841,VI_1797_9.g8867,VI_18_019.g7971,VI_18_030.g8892,VI_18_033.g8765,VI_18_037.g8830,VI_19_004.g8825,VI_19_011.g9075,VI_19_031.g8857,VI_EU104.g8868,VI_EU160.g8803,VI_EU301.g8943,VI_EU302.g8861,VI_EU413.g8859,VI_EUB04.g6320,VI_EUNL19.g8895,VI_EUNL24.g8839	F122	18	Cin1 family
OG0006945	VI_1771_2.g8566,VI_1797_2.g8853,VI_1797_9.g8881,VI_18_019.g7986,VI_18_030.g8906,VI_18_033.g8778,VI_18_037.g8843,VI_19_004.g8839,VI_19_011.g9090,VI_19_031.g8870,VI_EU104.g8882,VI_EU160.g8816,VI_EU301.g8956,VI_EU302.g8874,VI_EU413.g8872,VI_EUB04.g6335,VI_EUNL19.g8907,VI_EUNL24.g8852	F21	18	NA
OG0006946	VI_1771_2.SEC001330,VI_1797_2.SEC001346,VI_1797_9.SEC001315,VI_18_019.SEC001288,VI_18_030.SEC001344,VI_18_033.SEC001382,VI_18_037.SEC001334,VI_19_004.SEC001365,VI_19_011.SEC001340,VI_19_031.SEC001390,VI_EU104.SEC001357,VI_EU160.SEC001373,VI_EU301.SEC001291,VI_EU302.SEC001368,VI_EU413.SEC001377,VI_EUB04.g6336,VI_EUNL19.SEC001385,VI_EUNL24.SEC001359	F25	36	NA
OG0006946	VI_1771_2.SEC001330,VI_1797_2.SEC001346,VI_1797_9.SEC001315,VI_18_019.SEC001288,VI_18_030.SEC001344,VI_18_033.SEC001382,VI_18_037.SEC001334,VI_19_004.SEC001365,VI_19_011.SEC001340,VI_19_031.SEC001390,VI_EU104.SEC001357,VI_EU160.SEC001373,VI_EU301.SEC001291,VI_EU302.SEC001368,VI_EU413.SEC001377,VI_EUB04.g6336,VI_EUNL19.SEC001385,VI_EUNL24.SEC001359	F67	36	NA
OG0007110	VI_1771_2.SEC000736,VI_1797_2.SEC000727,VI_1797_9.g9114,VI_18_019.SEC000679,VI_18_030.SEC000744,VI_18_033.SEC000791,VI_18_037.SEC000737,VI_19_004.g9059,VI_19_011.SEC000759,VI_19_031.g9097,VI_EU104.SEC000734,VI_EU160.SEC000776,VI_EU301.SEC000689,VI_EU302.g9107,VI_EU413.g9100,VI_EUB04.g6572,VI_EUNL19.SEC000760,VI_EUNL24.SEC000752	F5	18	NA
OG0007132	VI_1771_2.g8820,VI_1797_2.g9119,VI_1797_9.g9148,VI_18_019.SEC000385,VI_18_030.g9171,VI_18_033.g9039,VI_18_037.g9103,VI_19_004.g9095,VI_19_011.g9354,VI_19_031.g9131,VI_EU104.g9142,VI_EU160.g9077,VI_EU301.SEC000397,VI_EU302.SEC000434,VI_EU413.g9135,VI_EUB04.g6608,VI_EUNL19.g9167,VI_EUNL24.g9114	F3	18	Ecp10-like family
OG0007180	VI_1771_2.g8881,VI_1797_2.g9178,VI_1797_9.g9204,VI_18_019.g8291,VI_18_030.g9233,VI_18_033.g9100,VI_18_037.g9162,VI_19_004.g9155,VI_19_011.g9415,VI_19_031.g9191,VI_EU104.g9199,VI_EU160.g9136,VI_EU301.g9281,VI_EU302.g9203,VI_EU413.g9195,VI_EUB04.g6671,VI_EUNL19.g9226,VI_EUNL24.g9172	F106	18	NA
OG0007237	VI_1771_2.g8955,VI_1797_2.g9250,VI_1797_9.g9276,VI_18_019.SEC000442,VI_18_030.g9313,VI_18_033.g9173,VI_18_037.SEC000506,VI_19_004.g9228,VI_19_011.g9486,VI_19_031.g9264,VI_EU104.g9272,VI_EU160.g9210,VI_EU301.g9352,VI_EU302.g9274,VI_EU413.g9268,VI_EUB04.g6746,VI_EUNL19.g9299,VI_EUNL24.g9246	F3	18	Ecp10-like family
OG0007259	VI_1771_2.SEC001231,VI_1797_2.g9276,VI_1797_9.SEC001218,VI_18_019.SEC001190,VI_18_030.SEC001249,VI_18_030.SEC001250,VI_18_037.SEC001233,VI_19_004.SEC001261,VI_19_011.SEC001238,VI_19_031.SEC001293,VI_EU104.SEC001254,VI_EU160.SEC001272,VI_EU301.SEC001190,VI_EU302.SEC001253,VI_EU413.SEC001273,VI_EUB04.g6772,VI_EUNL19.g9326,VI_EUNL24.SEC001256	F17	18	NA
OG0007309	VI_1771_2.g9057,VI_1797_2.g9356,VI_1797_9.g9380,VI_18_019.SEC000830,VI_18_030.g9421,VI_18_033.g9273,VI_18_037.SEC000889,VI_19_004.g9334,VI_19_011.g9591,VI_19_031.g9366,VI_EU104.g9378,VI_EU160.g9316,VI_EU301.g9462,VI_EU302.g9380,VI_EU413.g9371,VI_EUB04.g6852,VI_EUNL19.g9407,VI_EUNL24.g9346	F7	18	NA
OG0007315	VI_1771_2.SEC001020,VI_1797_2.SEC001017,VI_1797_9.SEC000984,VI_18_019.SEC000955,VI_18_030.SEC001017,VI_18_033.SEC001061,VI_18_037.SEC001017,VI_19_004.SEC001048,VI_19_011.SEC001032,VI_19_031.SEC001069,VI_EU104.SEC001019,VI_EU160.SEC001046,VI_EU301.SEC000950,VI_EU302.SEC001032,VI_EU413.SEC001048,VI_EUB04.g6859,VI_EUNL19.SEC001046,VI_EUNL24.SEC001040	F11	18	NA
OG0007337	VI_1771_2.SEC000238,VI_1797_2.SEC000356,VI_1797_9.SEC000319,VI_18_019.SEC000211,VI_18_030.SEC000356,VI_18_033.SEC000304,VI_18_037.SEC000272,VI_19_004.SEC000300,VI_19_011.SEC000275,VI_19_031.SEC000314,VI_EU104.SEC000259,VI_EU160.SEC000292,VI_EU301.SEC000235,VI_EU302.SEC000271,VI_EU413.SEC000286,VI_EUB04.g814,VI_EUNL19.SEC000263,VI_EUNL24.SEC000271	F2	18	NA
OG0007338	VI_1771_2.SEC000683,VI_1797_2.g9397,VI_1797_9.SEC000661,VI_18_019.SEC000635,VI_18_030.SEC000702,VI_18_033.SEC000749,VI_18_037.SEC000688,VI_19_004.g9374,VI_19_011.SEC000751,VI_19_031.SEC000739,VI_EU104.SEC000680,VI_EU160.SEC000720,VI_EU301.g9506,VI_EU302.g9421,VI_EU413.SEC000700,VI_EUB04.g815,VI_EUNL19.SEC000713,VI_EUNL24.SEC000743	F5	18	NA
OG0007343	VI_1771_2.g9101,VI_1797_2.g9402,VI_1797_9.g9425,VI_18_019.g1854,VI_18_030.g9467,VI_18_033.g9318,VI_18_037.g9379,VI_19_004.g9379,VI_19_011.g9635,VI_19_031.g9409,VI_EU104.g9421,VI_EU160.g9359,VI_EU301.g9511,VI_EU302.g9426,VI_EU413.g9415,VI_EUB04.g820,VI_EUNL19.g9449,VI_EUNL24.g10765	F13	36	HsbA family
OG0007343	VI_1771_2.g9101,VI_1797_2.g9402,VI_1797_9.g9425,VI_18_019.g1854,VI_18_030.g9467,VI_18_033.g9318,VI_18_037.g9379,VI_19_004.g9379,VI_19_011.g9635,VI_19_031.g9409,VI_EU104.g9421,VI_EU160.g9359,VI_EU301.g9511,VI_EU302.g9426,VI_EU413.g9415,VI_EUB04.g820,VI_EUNL19.g9449,VI_EUNL24.g10765	F22	36	NA
OG0007429	VI_1771_2.g9218,VI_1797_2.g9520,VI_1797_9.g9543,VI_18_019.g1969,VI_18_030.g9587,VI_18_033.g9433,VI_18_037.SEC001301,VI_19_004.g9498,VI_19_011.SEC001306,VI_19_031.g9534,VI_EU104.g9541,VI_EU160.g9478,VI_EU301.g9633,VI_EU302.g9552,VI_EU413.g9536,VI_EUB04.g946,VI_EUNL19.g9564,VI_EUNL24.g10649	F20	18	NA
OG0007446	VI_1771_2.SEC000629,VI_1797_2.SEC000627,VI_1797_9.SEC000592,VI_18_019.SEC000580,VI_18_030.SEC000646,VI_18_033.SEC000693,VI_18_037.g9511,VI_19_004.SEC000656,VI_19_011.SEC000644,VI_19_031.SEC000684,VI_EU104.SEC000628,VI_EU160.SEC000667,VI_EU301.SEC000589,VI_EU302.SEC000630,VI_EU413.SEC000649,VI_EUB04.g967,VI_EUNL19.SEC000636,VI_EUNL24.SEC000632	F4	18	NA
OG0007450	VI_1771_2.SEC001412,VI_1797_2.SEC001420,VI_1797_9.SEC001391,VI_18_019.SEC001364,VI_18_030.SEC001421,VI_18_033.SEC001457,VI_18_037.SEC001409,VI_19_004.SEC001439,VI_19_011.SEC001412,VI_19_031.SEC001467,VI_EU104.SEC001434,VI_EU160.SEC001450,VI_EU301.SEC001367,VI_EU302.SEC001447,VI_EU413.SEC001450,VI_EUB04.g973,VI_EUNL19.SEC001464,VI_EUNL24.SEC001432	F34	18	NA
OG0007500	VI_1771_2.SEC001340,VI_1771_2.SEC001341,VI_1797_2.SEC001355,VI_1797_9.SEC001324,VI_18_019.SEC001297,VI_18_030.SEC001354,VI_18_033.SEC001391,VI_18_037.SEC001343,VI_19_004.SEC001374,VI_19_011.SEC001349,VI_19_031.SEC001399,VI_EU104.SEC001366,VI_EU160.SEC001382,VI_EU301.g9720,VI_EU302.SEC001377,VI_EU413.SEC001386,VI_EUNL19.SEC001394,VI_EUNL24.SEC001368	F26	18	NA
OG0007504	VI_1771_2.g9307,VI_1797_2.g9612,VI_1797_9.g9631,VI_18_019.g2054,VI_18_030.g9676,VI_18_033.g9525,VI_18_037.g9583,VI_19_004.g9585,VI_19_011.g9838,VI_19_031.g9626,VI_EU104.g9632,VI_EU160.g9566,VI_EU301.g9725,VI_EU302.g9645,VI_EU413.g9626,VI_EUB04.g1041,VI_EUNL19.g9658,VI_EUNL24.g10561	F13	36	HsbA family
OG0007504	VI_1771_2.g9307,VI_1797_2.g9612,VI_1797_9.g9631,VI_18_019.g2054,VI_18_030.g9676,VI_18_033.g9525,VI_18_037.g9583,VI_19_004.g9585,VI_19_011.g9838,VI_19_031.g9626,VI_EU104.g9632,VI_EU160.g9566,VI_EU301.g9725,VI_EU302.g9645,VI_EU413.g9626,VI_EUB04.g1041,VI_EUNL19.g9658,VI_EUNL24.g10561	F22	36	NA
OG0007557	VI_1771_2.g9388,VI_1797_2.g9691,VI_1797_9.g9711,VI_18_019.g2135,VI_18_030.g9761,VI_18_033.g9606,VI_18_037.g9665,VI_19_004.g9663,VI_19_011.g9917,VI_19_031.g9707,VI_EU104.g9711,VI_EU160.g9647,VI_EU301.g9805,VI_EU302.g9724,VI_EU413.g9707,VI_EUB04.g1123,VI_EUNL19.g9741,VI_EUNL24.g9552	F93	18	NA
OG0007622	VI_1771_2.SEC000969,VI_1797_2.SEC000971,VI_1797_9.SEC000938,VI_18_019.SEC000910,VI_18_030.SEC000974,VI_18_033.SEC001019,VI_18_037.SEC000970,VI_19_004.SEC001004,VI_19_011.SEC000986,VI_19_031.SEC001026,VI_EU104.SEC000971,VI_EU160.SEC001004,VI_EU301.SEC000912,VI_EU302.SEC000987,VI_EU413.SEC001003,VI_EUB04.g1205,VI_EUNL19.SEC001002,VI_EUNL24.SEC000993	F8	18	Nod19 family
OG0007675	VI_1771_2.g9558,VI_1797_2.g9858,VI_1797_9.g9875,VI_18_019.SEC000046,VI_18_030.g9932,VI_18_033.g9769,VI_18_037.g9831,VI_19_004.g9830,VI_19_011.g10089,VI_19_031.SEC000077,VI_EU104.SEC000071,VI_EU160.g9815,VI_EU301.g9972,VI_EU302.g9894,VI_EU413.g9869,VI_EUB04.g1999,VI_EUNL19.SEC000073,VI_EUNL24.SEC000075	F1	18	MAX-like family
OG0007698	VI_1771_2.SEC000934,VI_1797_2.SEC000938,VI_1797_9.SEC000904,VI_18_019.SEC000876,VI_18_030.SEC000941,VI_18_033.SEC000985,VI_18_037.SEC000937,VI_19_004.SEC000970,VI_19_011.SEC000953,VI_19_031.SEC000992,VI_EU104.SEC000938,VI_EU160.SEC000970,VI_EU301.SEC000879,VI_EU302.SEC000952,VI_EU413.SEC000969,VI_EUB04.g2037,VI_EUNL19.SEC000967,VI_EUNL24.SEC000959	F8	18	Nod19 family
OG0007701	VI_1771_2.SEC000361,VI_1797_9.SEC000401,VI_18_019.SEC000375,VI_18_030.SEC000437,VI_18_033.SEC000484,VI_18_037.SEC000436,VI_19_004.SEC000451,VI_19_011.SEC000433,VI_19_031.SEC000477,VI_EU104.SEC000385,VI_EU160.SEC000461,VI_EU301.SEC000386,VI_EU302.SEC000424,VI_EU413.SEC000404,VI_EUB04.g10940,VI_EUB04.g2040,VI_EUNL19.SEC000381,VI_EUNL24.SEC000384	F3	18	Ecp10-like family
OG0007803	VI_1771_2.g9715,VI_1797_2.g9972,VI_1797_9.g10052,VI_18_019.g7647,VI_18_030.g10111,VI_18_033.g9941,VI_18_037.g10003,VI_19_004.g10003,VI_19_011.g10264,VI_19_031.g10055,VI_EU104.g10058,VI_EU160.g9990,VI_EU301.g10148,VI_EU302.g10070,VI_EU413.g10043,VI_EUB04.g2181,VI_EUNL19.g10088,VI_EUNL24.g9896	F68	18	NA
OG0007814	VI_1771_2.g9729,VI_1797_2.g9957,VI_1797_9.g10066,VI_18_019.g7661,VI_18_030.g10125,VI_18_033.g9955,VI_18_037.g10018,VI_19_004.g10017,VI_19_011.g10279,VI_19_031.g10070,VI_EU104.g10072,VI_EU160.g10007,VI_EU301.g10163,VI_EU302.g10086,VI_EU413.g10058,VI_EUB04.g2197,VI_EUNL19.g10104,VI_EUNL24.g9911	F13	36	HsbA family
OG0007814	VI_1771_2.g9729,VI_1797_2.g9957,VI_1797_9.g10066,VI_18_019.g7661,VI_18_030.g10125,VI_18_033.g9955,VI_18_037.g10018,VI_19_004.g10017,VI_19_011.g10279,VI_19_031.g10070,VI_EU104.g10072,VI_EU160.g10007,VI_EU301.g10163,VI_EU302.g10086,VI_EU413.g10058,VI_EUB04.g2197,VI_EUNL19.g10104,VI_EUNL24.g9911	F53	36	NA
OG0007912	VI_1771_2.SEC000956,VI_1797_2.g10195,VI_1797_9.SEC000925,VI_18_019.SEC000897,VI_18_030.SEC000962,VI_18_033.SEC001006,VI_18_037.SEC000958,VI_19_004.g10157,VI_19_011.SEC000974,VI_19_031.SEC001013,VI_EU104.SEC000959,VI_EU160.SEC000991,VI_EU301.SEC000900,VI_EU302.g10230,VI_EU413.SEC000990,VI_EUB04.g2345,VI_EUNL19.SEC000988,VI_EUNL24.g10053	F8	18	Nod19 family
OG0007913	VI_1771_2.SEC000927,VI_1797_2.SEC000931,VI_1797_9.SEC000897,VI_18_019.SEC000869,VI_18_030.SEC000934,VI_18_033.g10093,VI_18_037.g10159,VI_19_004.SEC000963,VI_19_011.SEC000946,VI_19_031.g10213,VI_EU104.SEC000931,VI_EU160.g10147,VI_EU301.SEC000872,VI_EU302.g10231,VI_EU413.SEC000962,VI_EUB04.g2347,VI_EUNL19.g10247,VI_EUNL24.g10054	F8	18	Nod19 family
OG0007934	VI_1771_2.SEC002627,VI_1797_2.SEC002641,VI_1797_9.SEC002575,VI_18_019.SEC002556,VI_18_030.SEC002655,VI_18_033.SEC002695,VI_18_037.SEC002645,VI_19_004.SEC002683,VI_19_011.SEC002651,VI_19_031.SEC002742,VI_EU104.SEC002623,VI_EU160.SEC002696,VI_EU301.SEC002579,VI_EU302.SEC002688,VI_EU413.SEC002719,VI_EUB04.g2374,VI_EUNL19.SEC002652,VI_EUNL24.SEC002702	F1	18	MAX-like family
OG0007952	VI_1771_2.g9913,VI_1797_2.g10240,VI_1797_9.g10257,VI_18_019.g7838,VI_18_030.g10323,VI_18_033.g10138,VI_18_037.g10204,VI_19_004.g10203,VI_19_011.g10467,VI_19_031.g10260,VI_EU104.g10261,VI_EU160.g10193,VI_EU301.g10347,VI_EU302.SEC001479,VI_EU413.g10242,VI_EUB04.g2398,VI_EUNL19.g10291,VI_EUNL24.g10101	F40	18	NA
OG0007966	VI_1771_2.g9930,VI_1797_2.g10256,VI_1797_9.g10273,VI_18_019.g7856,VI_18_030.g10339,VI_18_033.g10154,VI_18_037.g10221,VI_19_004.g10218,VI_19_011.g10482,VI_19_031.g10277,VI_EU104.g10277,VI_EU160.g10209,VI_EU301.g10361,VI_EU302.g10290,VI_EU413.g10259,VI_EUB04.g2417,VI_EUNL19.g10308,VI_EUNL24.g10116	F16	18	Ave1-like family
OG0008003	VI_1771_2.SEC000957,VI_1797_2.SEC000959,VI_1797_9.SEC000926,VI_18_019.SEC000898,VI_18_030.SEC000963,VI_18_033.SEC001007,VI_18_037.SEC000959,VI_19_004.SEC000992,VI_19_011.SEC000975,VI_19_031.SEC001014,VI_EU104.SEC000960,VI_EU160.SEC000992,VI_EU301.SEC000901,VI_EU302.SEC000974,VI_EU413.SEC000991,VI_EUB04.g2474,VI_EUNL19.SEC000989,VI_EUNL24.SEC000981	F8	18	Nod19 family
OG0008013	VI_1771_2.g9990,VI_1797_2.g10324,VI_1797_9.g10341,VI_18_019.g4648,VI_18_030.g10407,VI_18_033.g10220,VI_18_037.g10289,VI_19_004.g10285,VI_19_011.g10548,VI_19_031.g10345,VI_EU104.g10343,VI_EU160.g10274,VI_EU301.g10429,VI_EU302.g10355,VI_EU413.g10326,VI_EUB04.g8591,VI_EUNL19.g10378,VI_EUNL24.g10240	F8	18	Nod19 family
OG0008048	VI_1771_2.g10030,VI_1797_2.g10379,VI_1797_9.g10399,VI_18_019.g4703,VI_18_030.g10464,VI_18_033.g10273,VI_18_037.g10345,VI_19_004.g10341,VI_19_011.g10607,VI_19_031.g10402,VI_EU104.g10398,VI_EU160.g10328,VI_EU301.g10488,VI_EU302.g10413,VI_EU413.g10380,VI_EUB04.g8646,VI_EUNL19.g10432,VI_EUNL24.g10296	F13	36	HsbA family
OG0008048	VI_1771_2.g10030,VI_1797_2.g10379,VI_1797_9.g10399,VI_18_019.g4703,VI_18_030.g10464,VI_18_033.g10273,VI_18_037.g10345,VI_19_004.g10341,VI_19_011.g10607,VI_19_031.g10402,VI_EU104.g10398,VI_EU160.g10328,VI_EU301.g10488,VI_EU302.g10413,VI_EU413.g10380,VI_EUB04.g8646,VI_EUNL19.g10432,VI_EUNL24.g10296	F22	36	NA
OG0008065	VI_1771_2.g10056,VI_1797_2.g10406,VI_1797_9.g10426,VI_18_019.SEC001395,VI_18_030.g10490,VI_18_033.g10299,VI_18_037.g10371,VI_19_004.g10369,VI_19_011.g10633,VI_19_031.g10429,VI_EU104.g10423,VI_EU160.g10354,VI_EU301.g10513,VI_EU302.g10439,VI_EU413.g10403,VI_EUB04.g8674,VI_EUNL19.g10458,VI_EUNL24.g10322	F40	18	NA
OG0008097	VI_1771_2.g10099,VI_1797_2.g10453,VI_1797_9.g10475,VI_18_019.SEC002154,VI_18_030.g10540,VI_18_033.g10350,VI_18_037.g10420,VI_19_004.SEC002224,VI_19_011.g10682,VI_19_031.g10480,VI_EU104.g10469,VI_EU160.g10403,VI_EU301.g10561,VI_EU302.g10488,VI_EU413.g10453,VI_EUB04.g8719,VI_EUNL19.g10508,VI_EUNL24.g10374	F106	18	NA
OG0008126	VI_1771_2.SEC000086,VI_1797_2.g10507,VI_1797_9.SEC002392,VI_18_019.SEC002384,VI_18_030.g10597,VI_18_033.g10412,VI_18_037.g10485,VI_19_004.SEC002504,VI_19_011.g10737,VI_19_031.SEC002537,VI_EU104.SEC002436,VI_EU160.g10458,VI_EU301.SEC000069,VI_EU302.g10544,VI_EU413.g10508,VI_EUB04.g8779,VI_EUNL19.SEC002465,VI_EUNL24.SEC002485	F1	18	MAX-like family
OG0008146	VI_1771_2.g10171,VI_1797_2.g10533,VI_1797_9.g10561,VI_18_019.g4849,VI_18_030.g10626,VI_18_033.g10434,VI_18_037.g10508,VI_19_004.g10501,VI_19_011.g10766,VI_19_031.g10564,VI_EU104.g10554,VI_EU160.g10489,VI_EU301.g10647,VI_EU302.g10575,VI_EU413.g10538,VI_EUB04.g8811,VI_EUNL19.g10592,VI_EUNL24.g10458	F14	18	NA
OG0008255	VI_1771_2.g10309,VI_1797_2.g10689,VI_1797_9.g10712,VI_18_019.g5002,VI_18_030.g10784,VI_18_033.g10591,VI_18_037.g10663,VI_19_004.g10657,VI_19_011.g10926,VI_19_031.g10720,VI_EU104.g10707,VI_EU160.g10645,VI_EU301.g10803,VI_EU302.g10729,VI_EU413.g10697,VI_EUB04.g8980,VI_EUNL19.g10742,VI_EUNL24.g9415	F8	18	Nod19 family
OG0008341	VI_1771_2.g10425,VI_1797_2.g10810,VI_1797_9.g10836,VI_18_019.g9201,VI_18_030.g10902,VI_18_033.g10711,VI_18_037.g10785,VI_19_004.g10782,VI_19_011.g1797,VI_19_031.g10844,VI_EU104.g10830,VI_EU160.g10773,VI_EU301.g10931,VI_EU302.g10853,VI_EU413.g10820,VI_EUB04.g8255,VI_EUNL19.g10868,VI_EUNL24.g10883	F24	18	NA
OG0008351	VI_1771_2.SEC001401,VI_1797_2.SEC001410,VI_1797_9.SEC001379,VI_18_019.SEC001353,VI_18_030.SEC001410,VI_18_033.SEC001445,VI_18_037.SEC001396,VI_19_004.SEC001426,VI_19_011.SEC001401,VI_19_031.SEC001455,VI_EU104.SEC001424,VI_EU160.SEC001438,VI_EU301.SEC001356,VI_EU302.SEC001434,VI_EU413.SEC001438,VI_EUB04.g8271,VI_EUNL19.SEC001451,VI_EUNL24.SEC001421	F32	18	NA
OG0008357	VI_1771_2.g10446,VI_1797_2.g10833,VI_1797_9.g10857,VI_18_019.g9222,VI_18_030.g10924,VI_18_033.g10733,VI_18_037.g10808,VI_19_004.g10805,VI_19_011.g1773,VI_19_031.g10866,VI_EU104.g10852,VI_EU160.g10794,VI_EU301.g10952,VI_EU302.g10874,VI_EU413.g10842,VI_EUB04.g8280,VI_EUNL19.g10888,VI_EUNL24.g10903	F8	18	Nod19 family
OG0008380	VI_1771_2.g10476,VI_1797_2.g10859,VI_1797_9.g10887,VI_18_019.g9251,VI_18_030.g10953,VI_18_033.g10763,VI_18_037.g10837,VI_19_004.g10834,VI_19_011.g1744,VI_19_031.g10895,VI_EU104.g10882,VI_EU160.g10824,VI_EU301.g10982,VI_EU302.g10904,VI_EU413.g10872,VI_EUB04.g8309,VI_EUNL19.g10918,VI_EUNL24.g10932	F20	18	NA
OG0008397	VI_1771_2.g10497,VI_1797_2.g10882,VI_1797_9.g10911,VI_18_019.g9273,VI_18_030.g10976,VI_18_033.g10787,VI_18_037.g10862,VI_19_004.g10857,VI_19_011.g1721,VI_19_031.g10918,VI_EU104.g10905,VI_EU160.g10846,VI_EU301.g11005,VI_EU302.g10929,VI_EU413.g10895,VI_EUB04.g8333,VI_EUNL19.g10943,VI_EUNL24.g10954	F98	18	NA
OG0008413	VI_1771_2.g10518,VI_1797_2.g10902,VI_1797_9.g10932,VI_18_019.g9294,VI_18_030.g10997,VI_18_033.g10808,VI_18_037.g10882,VI_19_004.g10875,VI_19_011.g1700,VI_19_031.g10937,VI_EU104.g10924,VI_EU160.g10866,VI_EU301.g11025,VI_EU302.g10949,VI_EU413.g10915,VI_EUB04.g8355,VI_EUNL19.g10963,VI_EUNL24.g10974	F91	18	NA
OG0008473	VI_1771_2.SEC000316,VI_1797_2.SEC000336,VI_1797_9.SEC000301,VI_18_019.SEC000282,VI_18_030.SEC000339,VI_18_033.SEC000386,VI_18_037.SEC000343,VI_19_004.SEC000365,VI_19_011.SEC000346,VI_19_031.SEC000382,VI_EU104.SEC000335,VI_EU160.SEC000371,VI_EU301.SEC000294,VI_EU302.SEC000336,VI_EU413.SEC000359,VI_EUB04.g8454,VI_EUNL19.SEC000336,VI_EUNL24.SEC000341	F2	18	NA
OG0008484	VI_1771_2.g10618,VI_1797_2.g11008,VI_1797_9.SEC000659,VI_18_019.SEC000633,VI_18_030.g11103,VI_18_033.SEC000747,VI_18_037.g10986,VI_19_004.g10974,VI_19_011.SEC000706,VI_19_031.g11039,VI_EU104.g11028,VI_EU160.SEC000719,VI_EU301.SEC000640,VI_EU302.g11050,VI_EU413.g11021,VI_EUB04.g8466,VI_EUNL19.SEC000712,VI_EUNL24.SEC000692	F5	18	NA
OG0008487	VI_1771_2.g10630,VI_1797_2.g11024,VI_1797_9.g11042,VI_18_019.g9401,VI_18_030.g11114,VI_18_033.g10917,VI_18_037.g10996,VI_19_004.g10985,VI_19_011.g1589,VI_19_031.g11050,VI_EU104.g11037,VI_EU160.g10978,VI_EU301.g11138,VI_EU302.g11061,VI_EU413.g11030,VI_EUB04.g8477,VI_EUNL19.g11077,VI_EUNL24.g11086	F30	18	NA
OG0008578	VI_1771_2.g10741,VI_1797_2.g11156,VI_1797_9.g11171,VI_18_019.g10104,VI_18_030.g11241,VI_18_033.g11047,VI_18_037.g11123,VI_19_004.g11113,VI_19_011.g10987,VI_19_031.g11178,VI_EU104.g11164,VI_EU160.g11102,VI_EU301.g11265,VI_EU302.g11186,VI_EU413.g11157,VI_EUB04.g11217,VI_EUNL19.g11204,VI_EUNL24.g11212	F40	18	NA
OG0008616	VI_1771_2.g10785,VI_1797_2.g11202,VI_1797_9.g11218,VI_18_019.SEC001371,VI_18_030.g11287,VI_18_033.g11094,VI_18_037.g11171,VI_19_004.g11161,VI_19_011.g11035,VI_19_031.g11229,VI_EU104.g11212,VI_EU160.g11149,VI_EU301.g11312,VI_EU302.g11234,VI_EU413.g11207,VI_EUB04.g11266,VI_EUNL19.g11252,VI_EUNL24.g11260	F37	18	CFEM family
OG0008638	VI_1771_2.g10821,VI_1797_2.g11234,VI_1797_9.g11257,VI_18_019.g10184,VI_18_030.g11324,VI_18_033.g11129,VI_18_037.g11208,VI_19_004.g11196,VI_19_011.g11068,VI_19_031.g11263,VI_EU104.g11249,VI_EU160.g11183,VI_EU301.g11350,VI_EU302.g11272,VI_EU413.g11240,VI_EUB04.g11301,VI_EUNL19.g11290,VI_EUNL24.g11297	F34	18	NA
OG0008653	VI_1771_2.g10840,VI_1797_2.SEC001327,VI_1797_9.g11276,VI_18_019.SEC001269,VI_18_030.g11342,VI_18_033.g11147,VI_18_037.g11227,VI_19_004.g11215,VI_19_011.g11086,VI_19_031.g11281,VI_EU104.g11268,VI_EU160.g11202,VI_EU301.g11368,VI_EU302.g11290,VI_EU413.g11258,VI_EUB04.g11321,VI_EUNL19.g11308,VI_EUNL24.g11316	F23	18	NA
OG0008654	VI_1771_2.g10844,VI_1797_2.SEC001039,VI_1797_9.g11279,VI_18_019.SEC000970,VI_18_030.g11346,VI_18_033.SEC001083,VI_18_037.SEC001039,VI_19_004.SEC001068,VI_19_011.SEC001048,VI_19_031.g11284,VI_EU104.g11271,VI_EU160.SEC001067,VI_EU301.g11372,VI_EU302.g11294,VI_EU413.g11261,VI_EUB04.g11324,VI_EUNL19.g11311,VI_EUNL24.SEC001061	F11	18	NA
OG0008659	VI_1771_2.g10850,VI_1797_2.g11260,VI_1797_9.g11286,VI_18_019.g10206,VI_18_030.g11354,VI_18_033.g11157,VI_18_037.g11237,VI_19_004.g11225,VI_19_011.g11096,VI_19_031.g11292,VI_EU104.g11277,VI_EU160.g11212,VI_EU301.g11379,VI_EU302.g11300,VI_EU413.g11267,VI_EUB04.g11332,VI_EUNL19.SEC000781,VI_EUNL24.g11326	F6	18	AvrLm6-like family
OG0008684	VI_1771_2.g10881,VI_1797_2.g11290,VI_1797_9.g11317,VI_18_019.SEC001302,VI_18_030.g11384,VI_18_033.g11186,VI_18_037.g11268,VI_19_004.g11257,VI_19_011.g11128,VI_19_031.g11322,VI_EU104.g11307,VI_EU160.g11243,VI_EU301.g11412,VI_EU302.g11331,VI_EU413.g11299,VI_EUB04.g11362,VI_EUNL19.g11347,VI_EUNL24.g11358	F27	18	NA
OG0008741	VI_1771_2.g10963,VI_1797_2.g11434,VI_1797_9.g11398,VI_18_019.SEC001016,VI_18_030.g11465,VI_18_033.g11267,VI_18_037.g11345,VI_19_004.g11342,VI_19_011.g11206,VI_19_031.g11406,VI_EU104.g11387,VI_EU160.g11319,VI_EU301.SEC001015,VI_EU302.g11413,VI_EU413.SEC001112,VI_EUB04.g11448,VI_EUNL19.g11431,VI_EUNL24.g11435	F14	18	NA
OG0008753	VI_1771_2.g10976,VI_1797_2.g11448,VI_1797_9.g11411,VI_18_019.g10334,VI_18_030.g11479,VI_18_033.g11281,VI_18_037.g11359,VI_19_004.g11355,VI_19_011.g11220,VI_19_031.g11418,VI_EU104.g11400,VI_EU160.g11332,VI_EU301.g11510,VI_EU302.g11427,VI_EU413.g11393,VI_EUB04.g11462,VI_EUNL19.g11445,VI_EUNL24.g11448	F105	18	NA
OG0008770	VI_1771_2.g10994,VI_1797_2.g11468,VI_1797_9.g11430,VI_18_019.g10355,VI_18_030.g11498,VI_18_033.g11302,VI_18_037.g11378,VI_19_004.g11374,VI_19_011.g11239,VI_19_031.g11439,VI_EU104.g11419,VI_EU160.g11351,VI_EU301.g11530,VI_EU302.g11446,VI_EU413.g11415,VI_EUB04.g11485,VI_EUNL19.g11466,VI_EUNL24.g11468	F20	18	NA
OG0008777	VI_1771_2.g11003,VI_1797_2.g11476,VI_1797_9.g11438,VI_18_019.g10364,VI_18_030.g11507,VI_18_033.g11311,VI_18_037.g11387,VI_19_004.g11383,VI_19_011.g11248,VI_19_031.g11448,VI_EU104.g11428,VI_EU160.g11360,VI_EU301.g11539,VI_EU302.g11455,VI_EU413.g11423,VI_EUB04.g11494,VI_EUNL19.g11475,VI_EUNL24.g11477	F8	18	Nod19 family
OG0008778	VI_1771_2.g11004,VI_1797_2.g11477,VI_1797_9.g11439,VI_18_019.g10365,VI_18_030.g11508,VI_18_033.g11312,VI_18_037.g11388,VI_19_004.g11384,VI_19_011.g11249,VI_19_031.g11449,VI_EU104.g11429,VI_EU160.g11361,VI_EU301.g11540,VI_EU302.g11456,VI_EU413.g11424,VI_EUB04.g11495,VI_EUNL19.g11476,VI_EUNL24.g11478	F8	18	Nod19 family
OG0008802	VI_1771_2.g11035,VI_1797_2.g11510,VI_1797_9.g11473,VI_18_019.SEC001181,VI_18_030.g11543,VI_18_033.g11346,VI_18_037.g11422,VI_19_004.g11418,VI_19_011.g11283,VI_19_031.SEC001287,VI_EU104.g11461,VI_EU160.g11393,VI_EU301.g11575,VI_EU302.g11490,VI_EU413.g11459,VI_EUB04.g11528,VI_EUNL19.g11511,VI_EUNL24.g11510	F17	18	NA
OG0008808	VI_1771_2.g11042,VI_1797_2.g11536,VI_1797_9.g11498,VI_18_019.SEC000126,VI_18_030.g11568,VI_18_033.g11373,VI_18_037.g11447,VI_19_004.g11444,VI_19_011.g11309,VI_19_031.g11508,VI_EU104.g11488,VI_EU160.g11419,VI_EU301.g11600,VI_EU302.g11515,VI_EU413.g11485,VI_EUB04.g11556,VI_EUNL19.g11537,VI_EUNL24.g11536	F1	18	MAX-like family
OG0008857	VI_1771_2.SEC000962,VI_1797_2.SEC000964,VI_1797_9.SEC000931,VI_18_019.SEC000903,VI_18_030.SEC000967,VI_18_033.SEC001012,VI_18_037.SEC000963,VI_19_004.SEC000997,VI_19_011.SEC000979,VI_19_031.SEC001019,VI_EU104.SEC000964,VI_EU160.SEC000997,VI_EU301.SEC000905,VI_EU302.SEC000978,VI_EU413.SEC000996,VI_EUB04.g11635,VI_EUNL19.SEC000993,VI_EUNL24.SEC000986	F8	18	Nod19 family
OG0008859	VI_1771_2.g11110,VI_1797_2.g11607,VI_1797_9.g11575,VI_18_019.g10495,VI_18_030.g11646,VI_18_033.g11451,VI_18_037.g11526,VI_19_004.g11522,VI_19_011.g11382,VI_19_031.g11581,VI_EU104.g11568,VI_EU160.g11497,VI_EU301.g11681,VI_EU302.g11596,VI_EU413.g11565,VI_EUB04.g11639,VI_EUNL19.g11617,VI_EUNL24.g11612	F13	36	HsbA family
OG0008859	VI_1771_2.g11110,VI_1797_2.g11607,VI_1797_9.g11575,VI_18_019.g10495,VI_18_030.g11646,VI_18_033.g11451,VI_18_037.g11526,VI_19_004.g11522,VI_19_011.g11382,VI_19_031.g11581,VI_EU104.g11568,VI_EU160.g11497,VI_EU301.g11681,VI_EU302.g11596,VI_EU413.g11565,VI_EUB04.g11639,VI_EUNL19.g11617,VI_EUNL24.g11612	F22	36	NA
OG0008883	VI_1797_2.SEC000708,VI_1797_9.SEC000682,VI_18_019.SEC000661,VI_18_030.SEC000724,VI_18_033.SEC000772,VI_18_037.SEC000716,VI_19_004.SEC000735,VI_19_011.SEC000736,VI_19_031.SEC000762,VI_EU104.SEC000709,VI_EU160.SEC000753,VI_EU301.SEC000665,VI_EU302.g6474,VI_EU413.SEC000727,VI_EU413.SEC000728,VI_EUB04.g10290,VI_EUNL19.SEC000739,VI_EUNL24.SEC000726	F5	18	NA
OG0008899	VI_1771_2.g27,VI_1797_2.g23,VI_1797_9.g21,VI_18_019.g2905,VI_18_030.g19,VI_18_033.g19,VI_18_037.g23,VI_19_004.g22,VI_19_011.g21,VI_19_031.g23,VI_EU160.g20,VI_EU301.g21,VI_EU302.SEC001414,VI_EU413.g20,VI_EUB04.g3002,VI_EUNL19.SEC001430,VI_EUNL24.g19	F29	17	NA
OG0008906	VI_1771_2.SEC000111,VI_1797_2.SEC000132,VI_1797_9.SEC000113,VI_18_019.SEC000113,VI_18_030.SEC000127,VI_18_033.SEC000166,VI_18_037.SEC000151,VI_19_004.SEC000164,VI_19_011.SEC000138,VI_19_031.SEC000144,VI_EU104.SEC000135,VI_EU160.SEC000149,VI_EU301.SEC000127,VI_EU302.SEC000134,VI_EU413.SEC000161,VI_EUNL19.SEC000137,VI_EUNL24.SEC000137	F1	17	MAX-like family
OG0008907	VI_1771_2.g91,VI_1797_2.g97,VI_1797_9.g95,VI_18_030.g103,VI_18_033.g93,VI_18_037.g97,VI_19_004.g96,VI_19_011.g94,VI_19_031.g96,VI_EU104.g96,VI_EU160.g92,VI_EU301.g94,VI_EU302.g89,VI_EU413.g93,VI_EUB04.g3080,VI_EUNL19.g91,VI_EUNL24.g91	F1	17	MAX-like family
OG0008914	VI_1771_2.g141,VI_1797_2.g147,VI_1797_9.g145,VI_18_019.SEC001240,VI_18_030.g153,VI_18_033.g138,VI_19_004.SEC001315,VI_19_011.g144,VI_19_031.g146,VI_EU104.g145,VI_EU160.g143,VI_EU301.g144,VI_EU302.g139,VI_EU413.g142,VI_EUB04.g3137,VI_EUNL19.SEC001337,VI_EUNL24.SEC001309	F19	17	Ecp39-like family
OG0008917	VI_1771_2.SEC002473,VI_1797_2.SEC002486,VI_1797_9.SEC002420,VI_18_019.SEC002410,VI_18_030.SEC002491,VI_18_033.SEC002523,VI_18_037.SEC002517,VI_19_004.SEC002534,VI_19_011.SEC002530,VI_19_031.SEC002588,VI_EU104.SEC002462,VI_EU160.SEC002529,VI_EU301.SEC002420,VI_EU302.SEC002557,VI_EU413.SEC002547,VI_EUNL19.SEC002490,VI_EUNL24.SEC002534	F1	17	MAX-like family
OG0008939	VI_1771_2.SEC002468,VI_1797_2.SEC002480,VI_1797_9.SEC002414,VI_18_019.SEC002404,VI_18_030.SEC002485,VI_18_033.SEC002516,VI_18_037.SEC002510,VI_19_004.SEC002528,VI_19_011.SEC002524,VI_19_031.SEC002582,VI_EU104.SEC002457,VI_EU160.SEC002522,VI_EU301.SEC002414,VI_EU302.SEC002551,VI_EUB04.g3446,VI_EUNL19.SEC002484,VI_EUNL24.SEC002527	F1	17	MAX-like family
OG0008944	VI_1771_2.SEC001041,VI_1797_2.SEC001043,VI_1797_9.SEC001003,VI_18_019.SEC000974,VI_18_030.SEC001040,VI_18_033.SEC001086,VI_18_037.SEC001040,VI_19_004.SEC001071,VI_19_011.SEC001051,VI_19_031.SEC001092,VI_EU104.SEC001039,VI_EU160.SEC001068,VI_EU301.SEC000970,VI_EU302.SEC001053,VI_EU413.SEC001069,VI_EUNL19.SEC001065,VI_EUNL24.SEC001062	F11	17	NA
OG0008950	VI_1771_2.SEC000434,VI_1797_2.g6974,VI_18_030.g7035,VI_19_004.g6963,VI_19_004.g8085,VI_19_011.g7216,VI_19_031.g6995,VI_EU104.g7013,VI_EU160.SEC000476,VI_EU301.SEC000404,VI_EU301.SEC000406,VI_EU302.SEC000443,VI_EU413.g7009,VI_EUB04.g12035,VI_EUNL19.g7024,VI_EUNL19.g8162,VI_EUNL24.g7030	F3	17	Ecp10-like family
OG0008951	VI_1771_2.g499,VI_1797_2.g801,VI_1797_9.g536,VI_18_019.SEC001293,VI_18_030.g542,VI_18_033.g519,VI_18_037.g535,VI_19_004.g528,VI_19_011.g536,VI_19_031.g536,VI_EU104.g537,VI_EU160.g531,VI_EU301.g533,VI_EU302.g530,VI_EU413.g535,VI_EUNL19.g530,VI_EUNL24.g538	F26	17	NA
OG0008954	VI_1771_2.SEC001054,VI_1797_2.SEC001055,VI_1797_9.SEC001016,VI_18_019.SEC000985,VI_18_030.SEC001052,VI_18_033.SEC001098,VI_18_037.SEC001053,VI_19_004.SEC001083,VI_19_011.SEC001060,VI_19_031.SEC001103,VI_EU104.SEC001051,VI_EU160.SEC001082,VI_EU301.SEC000983,VI_EU302.SEC001064,VI_EU413.SEC001081,VI_EUNL19.SEC001078,VI_EUNL24.SEC001076	F12	17	NA
OG0008956	VI_1771_2.g575,VI_1797_2.SEC001629,VI_1797_9.g611,VI_18_019.SEC001574,VI_18_030.g616,VI_18_033.SEC001665,VI_18_037.SEC001618,VI_19_004.g603,VI_19_011.g610,VI_19_031.g612,VI_EU104.g611,VI_EU160.SEC001654,VI_EU301.g607,VI_EU302.g605,VI_EU413.g609,VI_EUNL19.g604,VI_EUNL24.SEC001639	F106	17	NA
OG0008959	VI_1771_2.g628,VI_1797_2.g550,VI_1797_9.g666,VI_18_019.SEC000355,VI_18_030.SEC000415,VI_18_033.SEC000462,VI_18_037.SEC000413,VI_19_004.SEC000435,VI_19_011.SEC000411,VI_19_031.SEC000452,VI_EU104.SEC000413,VI_EU160.SEC000443,VI_EU301.g715,VI_EU302.SEC000406,VI_EU413.SEC000435,VI_EUNL19.SEC000411,VI_EUNL24.SEC000414	F3	17	Ecp10-like family
OG0008964	VI_1771_2.SEC000289,VI_1797_9.SEC000279,VI_18_019.SEC000261,VI_18_030.SEC000316,VI_18_033.SEC000357,VI_18_037.SEC000318,VI_19_004.SEC000341,VI_19_011.SEC000321,VI_19_031.SEC000360,VI_EU104.SEC000313,VI_EU160.SEC000349,VI_EU301.SEC000274,VI_EU302.SEC000317,VI_EU413.SEC000332,VI_EUB04.g3733,VI_EUNL19.SEC000308,VI_EUNL24.SEC000319	F2	17	NA
OG0008980	VI_1771_2.SEC001080,VI_1797_2.g1058,VI_1797_9.g997,VI_18_019.g3839,VI_18_030.g996,VI_18_033.g976,VI_18_037.g988,VI_19_004.g988,VI_19_011.SEC001083,VI_19_031.g996,VI_EU104.g999,VI_EU160.g982,VI_EU301.g1049,VI_EU302.g992,VI_EU413.g991,VI_EUNL19.g989,VI_EUNL24.g1003	F14	17	NA
OG0008987	VI_1771_2.g1022,VI_1797_2.g1132,VI_1797_9.g1069,VI_18_019.g8,VI_18_030.g1068,VI_18_033.g1048,VI_18_037.g1060,VI_19_004.g1061,VI_19_031.g1067,VI_EU104.g1072,VI_EU160.g1055,VI_EU301.g1119,VI_EU302.g1064,VI_EU413.g1065,VI_EUB04.g9020,VI_EUNL19.g1061,VI_EUNL24.g1077	F20	17	NA
OG0009034	VI_1771_2.g1086,VI_1797_2.g1202,VI_1797_9.g1139,VI_18_019.SEC000323,VI_18_030.g1144,VI_18_033.SEC000507,VI_18_037.g1134,VI_19_004.g1130,VI_19_031.g1142,VI_EU104.g1143,VI_EU160.SEC000412,VI_EU301.g1191,VI_EU302.g1135,VI_EU413.g1138,VI_EUB04.g9092,VI_EUNL19.g1134,VI_EUNL24.g1144	F3	17	Ecp10-like family
OG0009049	VI_1771_2.g1105,VI_1797_2.g1221,VI_1797_9.SEC000613,VI_18_019.SEC000600,VI_18_030.SEC000667,VI_18_033.g1134,VI_18_037.g1153,VI_19_004.g1150,VI_19_031.g1160,VI_EU104.SEC000647,VI_EU160.g1144,VI_EU301.g1210,VI_EU302.g1155,VI_EU413.g1158,VI_EUB04.g9113,VI_EUNL19.g1153,VI_EUNL24.g1164	F4	17	NA
OG0009052	VI_1771_2.g1108,VI_1797_2.g1224,VI_1797_9.g1158,VI_18_019.SEC000963,VI_18_030.g1165,VI_18_033.g1137,VI_18_037.g1156,VI_19_004.g1153,VI_19_031.g1163,VI_EU104.g1163,VI_EU160.g1147,VI_EU301.g1213,VI_EU302.g1158,VI_EU413.g1161,VI_EUB04.g9117,VI_EUNL19.g1156,VI_EUNL24.g1167	F11	17	NA
OG0009062	VI_1771_2.g1121,VI_1797_2.g1237,VI_1797_9.g1170,VI_18_019.SEC001582,VI_18_030.g1177,VI_18_033.g1149,VI_18_037.g1168,VI_19_004.g1166,VI_19_031.g1175,VI_EU104.g1175,VI_EU160.g1159,VI_EU301.g1226,VI_EU302.g1170,VI_EU413.g1173,VI_EUB04.g9130,VI_EUNL19.g1169,VI_EUNL24.g1179	F109	17	NA
OG0009068	VI_1771_2.SEC001046,VI_1771_2.SEC001047,VI_1797_2.SEC001049,VI_1797_9.SEC001010,VI_18_019.SEC000979,VI_18_030.SEC001046,VI_18_033.SEC001092,VI_18_037.SEC001048,VI_19_004.SEC001077,VI_19_031.SEC001098,VI_EU104.SEC001045,VI_EU160.SEC001076,VI_EU301.SEC000977,VI_EU302.SEC001059,VI_EU413.SEC001075,VI_EUNL19.SEC001072,VI_EUNL24.SEC001070	F12	17	NA
OG0009069	VI_1771_2.SEC001048,VI_1771_2.SEC001049,VI_1797_2.SEC001050,VI_1797_9.SEC001011,VI_18_019.SEC000980,VI_18_030.SEC001047,VI_18_033.SEC001093,VI_18_037.SEC001049,VI_19_004.SEC001078,VI_19_031.SEC001099,VI_EU104.SEC001046,VI_EU160.SEC001077,VI_EU301.SEC000978,VI_EU302.SEC001060,VI_EU413.SEC001076,VI_EUNL19.SEC001073,VI_EUNL24.SEC001071	F12	17	NA
OG0009100	VI_1771_2.SEC002578,VI_1797_2.SEC000241,VI_1797_9.SEC000110,VI_18_019.SEC002531,VI_18_030.SEC000124,VI_18_033.SEC002685,VI_18_037.SEC000247,VI_19_004.SEC002649,VI_19_031.SEC000286,VI_EU104.SEC002582,VI_EU160.SEC000275,VI_EU301.SEC002548,VI_EU302.SEC002664,VI_EU413.SEC000268,VI_EUB04.g9180,VI_EUNL19.SEC002614,VI_EUNL24.SEC002659	F1	17	MAX-like family
OG0009138	VI_1771_2.g1225,VI_1797_2.g1336,VI_1797_9.g1270,VI_18_019.SEC001444,VI_18_030.g1282,VI_18_033.SEC001535,VI_18_037.g1272,VI_19_004.g1269,VI_19_031.g1280,VI_EU104.g1275,VI_EU160.SEC001527,VI_EU301.g1328,VI_EU302.g1273,VI_EU413.SEC001529,VI_EUB04.g9239,VI_EUNL19.g1272,VI_EUNL24.g1279	F31	17	NA
OG0009144	VI_1771_2.SEC000700,VI_1797_2.g3941,VI_1797_9.SEC000673,VI_18_019.SEC000651,VI_18_030.SEC000716,VI_18_033.SEC000764,VI_18_037.SEC000707,VI_19_004.g3920,VI_19_011.SEC000727,VI_19_031.SEC000754,VI_EU104.SEC000699,VI_EU301.SEC000656,VI_EU302.g3932,VI_EU413.SEC000718,VI_EUB04.g131,VI_EUNL19.SEC000730,VI_EUNL24.SEC000715	F5	17	NA
OG0009146	VI_1771_2.SEC000610,VI_1797_2.SEC000607,VI_1797_9.SEC000572,VI_18_019.SEC000554,VI_18_030.SEC000625,VI_18_033.SEC000673,VI_18_037.SEC000613,VI_19_004.SEC000636,VI_19_011.SEC000623,VI_19_031.SEC000664,VI_EU104.SEC000609,VI_EU160.SEC000646,VI_EU301.SEC000570,VI_EU302.SEC000618,VI_EU413.SEC000629,VI_EUNL19.SEC000614,VI_EUNL24.SEC000612	F4	17	NA
OG0009166	VI_1771_2.g1451,VI_1797_2.SEC001228,VI_1797_9.g1499,VI_18_019.SEC001164,VI_18_030.g1523,VI_18_033.g1480,VI_18_037.g1503,VI_19_004.g1500,VI_19_011.g1291,VI_19_031.g1517,VI_EU104.g1510,VI_EU160.g1479,VI_EU301.g1557,VI_EU302.SEC001239,VI_EU413.g1497,VI_EUNL19.g1499,VI_EUNL24.g1515	F16	17	Ave1-like family
OG0009168	VI_1771_2.g1456,VI_1797_2.g1568,VI_1797_9.g1504,VI_18_030.g1527,VI_18_033.g1485,VI_18_037.g1508,VI_19_004.g1505,VI_19_011.g1296,VI_19_031.g1522,VI_EU104.g1514,VI_EU160.g1484,VI_EU301.g1562,VI_EU302.g1508,VI_EU413.g1502,VI_EUB04.g9486,VI_EUNL19.g1504,VI_EUNL24.g1520	F68	17	NA
OG0009171	VI_1771_2.g1482,VI_1797_2.g1595,VI_1797_9.g1533,VI_18_019.g455,VI_18_030.g1555,VI_18_033.g1514,VI_18_037.g1536,VI_19_004.g1534,VI_19_011.g1324,VI_19_031.g1552,VI_EU104.g1541,VI_EU160.g1514,VI_EU301.g1588,VI_EU302.g1535,VI_EUB04.g9516,VI_EUNL19.g1532,VI_EUNL24.g1549	F37	17	CFEM family
OG0009176	VI_1771_2.g1535,VI_1797_2.g1647,VI_1797_9.g1583,VI_18_030.g1607,VI_18_033.g1564,VI_18_037.g1587,VI_19_004.g1584,VI_19_011.g1373,VI_19_031.g1603,VI_EU104.g1592,VI_EU160.g1565,VI_EU301.g1640,VI_EU302.g1586,VI_EU413.g1575,VI_EUB04.g9567,VI_EUNL19.g1580,VI_EUNL24.g1598	F7	17	NA
OG0009183	VI_1771_2.g1622,VI_1797_2.g1745,VI_1797_9.g1681,VI_18_019.SEC001309,VI_18_030.g1706,VI_18_033.SEC001404,VI_18_037.SEC001355,VI_19_004.g1680,VI_19_011.g1469,VI_19_031.g1701,VI_EU104.SEC001377,VI_EU160.g1659,VI_EU301.g1738,VI_EU302.SEC001390,VI_EU413.SEC001398,VI_EUNL19.SEC001406,VI_EUNL24.SEC001385	F28	17	NA
OG0009195	VI_1771_2.SEC000807,VI_1797_2.SEC000811,VI_1797_9.SEC000784,VI_18_019.SEC000768,VI_18_030.SEC000779,VI_18_033.SEC000861,VI_18_037.SEC000811,VI_19_004.SEC000796,VI_19_011.SEC000835,VI_19_031.SEC000823,VI_EU104.SEC000816,VI_EU160.SEC000855,VI_EU301.SEC000760,VI_EU302.SEC000837,VI_EU413.SEC000798,VI_EUNL19.SEC000793,VI_EUNL24.SEC000794	F6	17	AvrLm6-like family
OG0009197	VI_1771_2.g1742,VI_1797_2.g1866,VI_1797_9.g1801,VI_18_019.g5115,VI_18_030.g1823,VI_18_033.g1781,VI_18_037.g1856,VI_19_004.g1799,VI_19_011.g1986,VI_19_031.g1819,VI_EU104.g1811,VI_EU160.g1781,VI_EU301.g1857,VI_EU302.g1802,VI_EU413.g1798,VI_EUNL19.g1800,VI_EUNL24.g1817	F7	17	NA
OG0009206	VI_1771_2.g1873,VI_1797_2.g1998,VI_1797_9.g1929,VI_18_019.g5239,VI_18_030.g1954,VI_18_033.g1910,VI_18_037.g1984,VI_19_004.g1926,VI_19_011.g2112,VI_19_031.g1949,VI_EU104.g1936,VI_EU160.g1906,VI_EU301.g1984,VI_EU302.g1926,VI_EU413.g1928,VI_EUNL19.g1924,VI_EUNL24.g1942	F26	17	NA
OG0009212	VI_1771_2.SEC000715,VI_1797_2.SEC000710,VI_1797_9.SEC000684,VI_18_019.SEC000663,VI_18_030.SEC000726,VI_18_033.SEC000774,VI_18_037.SEC000718,VI_19_004.SEC000738,VI_19_011.SEC000738,VI_19_031.SEC000764,VI_EU104.SEC000712,VI_EU160.SEC000755,VI_EU301.SEC000668,VI_EU302.SEC000738,VI_EU413.SEC000731,VI_EUNL19.SEC000741,VI_EUNL24.SEC000729	F5	17	NA
OG0009227	VI_1771_2.SEC000905,VI_1771_2.g2735,VI_1797_2.SEC000913,VI_18_019.SEC000849,VI_18_030.SEC000916,VI_18_033.SEC000952,VI_18_037.SEC000907,VI_18_037.SEC000908,VI_19_004.SEC000944,VI_19_011.g3009,VI_EU160.SEC000943,VI_EU160.g2795,VI_EU301.g2893,VI_EU302.SEC000926,VI_EU413.SEC000942,VI_EUB04.g5103,VI_EUNL24.SEC000932	F7	17	NA
OG0009228	VI_1771_2.SEC000633,VI_1797_2.SEC000631,VI_1797_9.SEC000597,VI_18_019.SEC000584,VI_18_030.SEC000650,VI_18_033.SEC000697,VI_18_037.SEC000637,VI_19_004.SEC000660,VI_19_011.SEC000648,VI_19_031.SEC000688,VI_EU104.SEC000632,VI_EU160.SEC000671,VI_EU301.SEC000593,VI_EU302.SEC000633,VI_EU413.SEC000653,VI_EUNL19.SEC000640,VI_EUNL24.SEC000636	F4	17	NA
OG0009240	VI_1771_2.SEC001034,VI_1797_2.SEC001035,VI_1797_9.SEC000999,VI_18_019.SEC000968,VI_18_030.SEC001033,VI_18_033.SEC001079,VI_18_037.SEC001034,VI_19_004.SEC001064,VI_19_011.SEC001044,VI_19_031.SEC001085,VI_EU160.SEC001062,VI_EU301.SEC000966,VI_EU302.SEC001047,VI_EU413.SEC001062,VI_EUB04.g6015,VI_EUNL19.SEC001060,VI_EUNL24.SEC001056	F11	17	NA
OG0009254	VI_1771_2.SEC000489,VI_1797_2.SEC000505,VI_1797_9.SEC000473,VI_18_019.SEC000449,VI_18_030.SEC000508,VI_18_033.SEC000457,VI_18_037.SEC000408,VI_19_004.SEC000430,VI_19_011.SEC000407,VI_19_031.SEC000447,VI_EU104.SEC000511,VI_EU160.SEC000438,VI_EU301.SEC000464,VI_EU302.SEC000401,VI_EU413.SEC000430,VI_EUNL19.SEC000511,VI_EUNL24.SEC000509	F3	17	Ecp10-like family
OG0009259	VI_1771_2.SEC001615,VI_1797_2.SEC001622,VI_1797_9.SEC001595,VI_18_019.SEC001567,VI_18_030.SEC001623,VI_18_033.SEC001658,VI_18_037.SEC001611,VI_19_004.SEC001641,VI_19_011.SEC001610,VI_19_031.SEC001667,VI_EU104.SEC001634,VI_EU160.SEC001647,VI_EU301.SEC001571,VI_EU302.SEC001649,VI_EU413.SEC001653,VI_EUNL19.SEC001664,VI_EUNL24.SEC001632	F104	34	NA
OG0009259	VI_1771_2.SEC001615,VI_1797_2.SEC001622,VI_1797_9.SEC001595,VI_18_019.SEC001567,VI_18_030.SEC001623,VI_18_033.SEC001658,VI_18_037.SEC001611,VI_19_004.SEC001641,VI_19_011.SEC001610,VI_19_031.SEC001667,VI_EU104.SEC001634,VI_EU160.SEC001647,VI_EU301.SEC001571,VI_EU302.SEC001649,VI_EU413.SEC001653,VI_EUNL19.SEC001664,VI_EUNL24.SEC001632	F106	34	NA
OG0009262	VI_1771_2.g2373,VI_1797_2.g2515,VI_1797_9.g2449,VI_18_019.g1134,VI_18_030.g2468,VI_18_033.g2422,VI_18_037.g2498,VI_19_004.g2441,VI_19_011.g2627,VI_19_031.g2461,VI_EU104.g2454,VI_EU160.g2419,VI_EU301.g2511,VI_EU302.g2441,VI_EU413.g2436,VI_EUNL19.g2448,VI_EUNL24.g2460	F8	17	Nod19 family
OG0009274	VI_1771_2.SEC000650,VI_1797_2.SEC000647,VI_1797_9.SEC000614,VI_18_019.SEC000601,VI_18_030.SEC000668,VI_18_033.SEC000714,VI_18_037.SEC000654,VI_19_004.SEC000677,VI_19_011.SEC000663,VI_19_031.SEC000705,VI_EU104.SEC000648,VI_EU160.SEC000688,VI_EU301.SEC000610,VI_EU302.SEC000650,VI_EUB04.g4822,VI_EUNL19.SEC000657,VI_EUNL24.SEC000653	F4	17	NA
OG0009283	VI_1771_2.SEC001390,VI_1797_2.SEC001401,VI_1797_9.SEC001370,VI_18_019.SEC001344,VI_18_030.SEC001401,VI_18_033.SEC001436,VI_18_037.SEC001387,VI_19_004.SEC001418,VI_19_011.SEC001393,VI_19_031.SEC001446,VI_EU104.SEC001415,VI_EU160.SEC001429,VI_EU301.SEC001347,VI_EU302.SEC001425,VI_EU413.g2743,VI_EUNL19.SEC001442,VI_EUNL24.SEC001412	F31	17	NA
OG0009295	VI_1771_2.SEC000545,VI_1797_2.SEC000563,VI_1797_9.SEC000529,VI_18_019.SEC000509,VI_18_030.SEC000580,VI_18_033.SEC000628,VI_18_037.SEC000569,VI_19_004.SEC000594,VI_19_011.SEC000580,VI_19_031.SEC000618,VI_EU104.SEC000564,VI_EU160.SEC000600,VI_EU301.SEC000522,VI_EU302.SEC000560,VI_EU413.SEC000583,VI_EUNL19.SEC000567,VI_EUNL24.SEC000567	F4	17	NA
OG0009297	VI_1771_2.SEC000235,VI_1797_2.SEC000255,VI_1797_9.SEC000228,VI_18_019.SEC000208,VI_18_030.SEC000272,VI_18_033.SEC000301,VI_18_037.SEC000270,VI_19_011.SEC000273,VI_19_031.SEC000312,VI_EU104.SEC000254,VI_EU160.SEC000290,VI_EU301.SEC000231,VI_EU302.SEC000269,VI_EU413.SEC000282,VI_EUB04.g5182,VI_EUNL19.SEC000260,VI_EUNL24.g2917	F2	19	NA
OG0009297	VI_1771_2.SEC000235,VI_1797_2.SEC000255,VI_1797_9.SEC000228,VI_18_019.SEC000208,VI_18_030.SEC000272,VI_18_033.SEC000301,VI_18_037.SEC000270,VI_19_011.SEC000273,VI_19_031.SEC000312,VI_EU104.SEC000254,VI_EU160.SEC000290,VI_EU301.SEC000231,VI_EU302.SEC000269,VI_EU413.SEC000282,VI_EUB04.g5182,VI_EUNL19.SEC000260,VI_EUNL24.g2917	F5	19	NA
OG0009298	VI_1771_2.g2822,VI_1797_2.g2987,VI_1797_9.g2919,VI_18_019.SEC001250,VI_18_030.g2942,VI_18_033.g2889,VI_18_037.SEC001294,VI_19_004.SEC001324,VI_19_011.g3101,VI_19_031.g2933,VI_EU104.g2920,VI_EU160.g2886,VI_EU301.g2981,VI_EU302.g2912,VI_EU413.g2913,VI_EUNL19.g2911,VI_EUNL24.g2935	F19	17	Ecp39-like family
OG0009311	VI_1771_2.SEC001238,VI_1797_2.SEC001290,VI_1797_9.SEC001255,VI_18_019.SEC001229,VI_18_030.SEC001287,VI_18_033.SEC001320,VI_18_037.SEC001272,VI_19_004.SEC001302,VI_19_011.SEC001279,VI_19_031.SEC001332,VI_EU104.SEC001298,VI_EU160.SEC001314,VI_EU301.SEC001231,VI_EU302.SEC001307,VI_EU413.SEC001315,VI_EUNL19.SEC001324,VI_EUNL24.SEC001298	F18	17	NA
OG0009316	VI_1771_2.SEC000397,VI_1797_2.SEC000419,VI_1797_9.SEC000382,VI_18_019.SEC000360,VI_18_030.SEC000419,VI_18_033.SEC000466,VI_18_037.SEC000418,VI_19_004.SEC000440,VI_19_011.SEC000415,VI_19_031.SEC000457,VI_EU104.SEC000417,VI_EU160.SEC000447,VI_EU301.SEC000369,VI_EU302.SEC000410,VI_EU413.SEC000439,VI_EUNL19.g3078,VI_EUNL24.g3101	F3	17	Ecp10-like family
OG0009341	VI_1771_2.g3269,VI_1797_2.g3433,VI_1797_9.SEC000702,VI_18_019.SEC000680,VI_18_030.SEC000745,VI_18_033.SEC000792,VI_18_037.g3397,VI_19_004.g3343,VI_19_011.g3548,VI_19_031.SEC000782,VI_EU160.SEC000777,VI_EU301.SEC000690,VI_EU302.g3348,VI_EU413.SEC000752,VI_EUB04.g1498,VI_EUNL19.SEC000761,VI_EUNL24.g3372	F5	17	NA
OG0009349	VI_1771_2.SEC002482,VI_1797_2.SEC002498,VI_1797_9.SEC002433,VI_18_019.SEC002422,VI_18_030.SEC002503,VI_18_033.SEC000019,VI_18_037.SEC000020,VI_19_004.SEC000018,VI_19_011.SEC000019,VI_19_031.SEC000018,VI_EU104.SEC000039,VI_EU160.SEC000018,VI_EU301.SEC002433,VI_EU302.SEC000252,VI_EU413.SEC000019,VI_EUNL19.SEC000041,VI_EUNL24.SEC000016	F1	17	MAX-like family
OG0009350	VI_1771_2.g3351,VI_1797_2.g3516,VI_1797_9.SEC000788,VI_18_019.SEC000754,VI_18_030.SEC000805,VI_18_033.SEC000866,VI_18_037.g3479,VI_19_004.g3428,VI_19_011.g3634,VI_19_031.g3453,VI_EU104.SEC000822,VI_EU160.SEC000860,VI_EU301.SEC000764,VI_EU302.SEC000842,VI_EUB04.g1585,VI_EUNL19.SEC000845,VI_EUNL24.g3458	F6	17	AvrLm6-like family
OG0009353	VI_1771_2.g3372,VI_1797_2.g3541,VI_1797_9.g3470,VI_18_030.g3501,VI_18_033.g3437,VI_18_037.g3504,VI_19_004.g3453,VI_19_011.g3664,VI_19_031.g3479,VI_EU104.g3474,VI_EU160.g3437,VI_EU301.g3537,VI_EU302.g3456,VI_EU413.g3466,VI_EUB04.g1612,VI_EUNL19.g3464,VI_EUNL24.g3487	F37	17	CFEM family
OG0009354	VI_1771_2.g3381,VI_1797_2.SEC001427,VI_1797_9.g3480,VI_18_019.SEC001372,VI_18_030.SEC001429,VI_18_033.g3447,VI_18_037.SEC001417,VI_19_004.SEC001446,VI_19_011.SEC001420,VI_19_031.SEC001475,VI_EU104.SEC001442,VI_EU160.SEC001455,VI_EU301.SEC001375,VI_EU302.SEC001455,VI_EU413.SEC001458,VI_EUNL19.SEC001472,VI_EUNL24.SEC001440	F37	17	CFEM family
OG0009355	VI_1771_2.SEC001439,VI_1797_2.SEC001445,VI_1797_9.SEC001417,VI_18_019.SEC001390,VI_18_030.SEC001448,VI_18_033.SEC001483,VI_18_037.SEC001435,VI_19_004.SEC001464,VI_19_011.SEC001438,VI_19_031.SEC001493,VI_EU104.SEC001460,VI_EU160.SEC001474,VI_EU301.SEC001394,VI_EU302.SEC001473,VI_EU413.SEC001476,VI_EUNL19.SEC001490,VI_EUNL24.SEC001458	F39	17	NA
OG0009358	VI_1771_2.SEC001524,VI_1797_2.SEC001529,VI_1797_9.SEC001502,VI_18_019.g8820,VI_18_030.SEC001534,VI_18_033.SEC001567,VI_18_037.SEC001517,VI_19_004.SEC001547,VI_19_011.SEC001523,VI_EU104.SEC001544,VI_EU160.SEC001556,VI_EU301.SEC001481,VI_EU302.SEC001559,VI_EU413.SEC001561,VI_EUB04.g1665,VI_EUNL19.SEC001572,VI_EUNL24.SEC001540	F25	34	NA
OG0009358	VI_1771_2.SEC001524,VI_1797_2.SEC001529,VI_1797_9.SEC001502,VI_18_019.g8820,VI_18_030.SEC001534,VI_18_033.SEC001567,VI_18_037.SEC001517,VI_19_004.SEC001547,VI_19_011.SEC001523,VI_EU104.SEC001544,VI_EU160.SEC001556,VI_EU301.SEC001481,VI_EU302.SEC001559,VI_EU413.SEC001561,VI_EUB04.g1665,VI_EUNL19.SEC001572,VI_EUNL24.SEC001540	F67	34	NA
OG0009387	VI_1771_2.SEC001321,VI_1797_2.SEC001338,VI_1797_9.SEC001307,VI_18_019.SEC001280,VI_18_030.SEC001336,VI_18_033.SEC001374,VI_18_037.SEC001326,VI_19_004.SEC001357,VI_19_011.SEC001332,VI_19_031.SEC001382,VI_EU104.SEC001349,VI_EU160.SEC001366,VI_EU301.SEC001283,VI_EU302.SEC001360,VI_EU413.SEC001369,VI_EUNL19.SEC001377,VI_EUNL24.SEC001351	F24	17	NA
OG0009398	VI_1771_2.g3799,VI_1797_2.g3899,VI_1797_9.g3915,VI_18_019.g3985,VI_18_030.g3931,VI_18_033.g3865,VI_18_037.SEC001314,VI_19_004.g3878,VI_19_011.g4102,VI_19_031.g3910,VI_EU104.SEC001337,VI_EU301.g3968,VI_EU302.SEC001347,VI_EU413.g3895,VI_EUB04.g87,VI_EUNL19.g3890,VI_EUNL24.g3957	F23	17	NA
OG0009403	VI_1771_2.g3832,VI_1797_2.SEC001623,VI_1797_9.g3961,VI_18_019.g4032,VI_18_030.g3979,VI_18_033.g3912,VI_18_037.g3985,VI_19_004.SEC001642,VI_19_011.g4148,VI_19_031.g3952,VI_EU104.g3947,VI_EU160.g3907,VI_EU301.SEC001572,VI_EU302.SEC001650,VI_EU413.g3943,VI_EUNL19.SEC001665,VI_EUNL24.g4002	F104	34	NA
OG0009403	VI_1771_2.g3832,VI_1797_2.SEC001623,VI_1797_9.g3961,VI_18_019.g4032,VI_18_030.g3979,VI_18_033.g3912,VI_18_037.g3985,VI_19_004.SEC001642,VI_19_011.g4148,VI_19_031.g3952,VI_EU104.g3947,VI_EU160.g3907,VI_EU301.SEC001572,VI_EU302.SEC001650,VI_EU413.g3943,VI_EUNL19.SEC001665,VI_EUNL24.g4002	F106	34	NA
OG0009424	VI_1771_2.g4040,VI_1797_2.SEC000011,VI_1797_9.SEC000009,VI_18_019.SEC000009,VI_18_030.g4192,VI_18_033.SEC000039,VI_18_037.SEC000038,VI_19_004.SEC000036,VI_19_011.g4359,VI_19_031.SEC000038,VI_EU104.SEC000011,VI_EU160.SEC000035,VI_EU301.SEC000012,VI_EU302.SEC000035,VI_EU413.SEC000035,VI_EUNL19.SEC000009,VI_EUNL24.SEC000036	F1	17	MAX-like family
OG0009434	VI_1771_2.SEC000651,VI_1797_2.SEC000648,VI_1797_9.SEC000615,VI_18_019.SEC000602,VI_18_030.SEC000669,VI_18_033.SEC000715,VI_18_037.g4253,VI_19_004.SEC000678,VI_19_011.g4416,VI_19_031.SEC000706,VI_EU104.SEC000649,VI_EU160.SEC000689,VI_EU301.SEC000611,VI_EU413.SEC000671,VI_EUB04.g422,VI_EUNL19.SEC000658,VI_EUNL24.SEC000654	F4	17	NA
OG0009444	VI_1771_2.SEC000975,VI_1797_2.SEC000976,VI_1797_9.SEC000943,VI_18_019.SEC000915,VI_18_030.SEC000979,VI_18_033.SEC001024,VI_18_037.SEC000975,VI_19_004.SEC001009,VI_19_011.SEC000990,VI_19_031.SEC001031,VI_EU104.SEC000976,VI_EU160.SEC001009,VI_EU301.SEC000916,VI_EU302.SEC000992,VI_EU413.SEC001008,VI_EUNL19.SEC001007,VI_EUNL24.SEC000997	F9	17	NA
OG0009449	VI_1771_2.g4274,VI_1797_2.g4409,VI_1797_9.g4427,VI_18_019.SEC000006,VI_18_030.g4448,VI_18_037.g4442,VI_19_004.g4382,VI_19_011.g4608,VI_19_031.SEC000007,VI_EU104.SEC000008,VI_EU160.g4367,VI_EU301.g4478,VI_EU302.g4399,VI_EU413.g4407,VI_EUB04.g620,VI_EUNL19.SEC000007,VI_EUNL24.SEC000007	F1	17	MAX-like family
OG0009475	VI_1771_2.SEC001092,VI_1797_2.SEC001093,VI_1797_9.SEC001058,VI_18_019.SEC001024,VI_18_030.SEC001092,VI_18_033.g4611,VI_18_037.SEC001091,VI_19_004.g4634,VI_19_011.g4866,VI_19_031.SEC001143,VI_EU104.SEC001091,VI_EU160.SEC001120,VI_EU301.SEC001023,VI_EU302.SEC001103,VI_EU413.SEC001120,VI_EUNL19.SEC001116,VI_EUNL24.SEC001113	F15	17	NA
OG0009481	VI_1771_2.SEC001325,VI_1797_2.SEC001342,VI_1797_9.SEC001311,VI_18_019.SEC001284,VI_18_030.SEC001340,VI_18_033.SEC001378,VI_18_037.SEC001330,VI_19_004.SEC001361,VI_19_011.SEC001336,VI_19_031.SEC001386,VI_EU104.SEC001353,VI_EU160.SEC001370,VI_EU301.SEC001287,VI_EU302.SEC001364,VI_EU413.SEC001373,VI_EUNL19.SEC001381,VI_EUNL24.SEC001355	F24	17	NA
OG0009516	VI_1771_2.g4958,VI_1797_2.g5105,VI_1797_9.g5123,VI_18_019.g7194,VI_18_030.g5146,VI_18_033.g5054,VI_18_037.g5151,VI_19_004.g5087,VI_19_011.g5326,VI_19_031.g5115,VI_EU104.g5111,VI_EU160.g5066,VI_EU302.g5109,VI_EU413.g5111,VI_EUB04.g10918,VI_EUNL19.g5118,VI_EUNL24.g5175	F13	49	HsbA family
OG0009516	VI_1771_2.g4958,VI_1797_2.g5105,VI_1797_9.g5123,VI_18_019.g7194,VI_18_030.g5146,VI_18_033.g5054,VI_18_037.g5151,VI_19_004.g5087,VI_19_011.g5326,VI_19_031.g5115,VI_EU104.g5111,VI_EU160.g5066,VI_EU302.g5109,VI_EU413.g5111,VI_EUB04.g10918,VI_EUNL19.g5118,VI_EUNL24.g5175	F22	49	NA
OG0009516	VI_1771_2.g4958,VI_1797_2.g5105,VI_1797_9.g5123,VI_18_019.g7194,VI_18_030.g5146,VI_18_033.g5054,VI_18_037.g5151,VI_19_004.g5087,VI_19_011.g5326,VI_19_031.g5115,VI_EU104.g5111,VI_EU160.g5066,VI_EU302.g5109,VI_EU413.g5111,VI_EUB04.g10918,VI_EUNL19.g5118,VI_EUNL24.g5175	F53	49	NA
OG0009532	VI_1771_2.SEC001442,VI_1797_2.SEC001448,VI_1797_9.SEC001420,VI_18_019.SEC001393,VI_18_030.SEC001451,VI_18_033.SEC001486,VI_18_037.SEC001438,VI_19_004.SEC001467,VI_19_011.SEC001441,VI_19_031.SEC001496,VI_EU104.SEC001463,VI_EU160.SEC001477,VI_EU301.SEC001397,VI_EU302.SEC001476,VI_EU413.SEC001479,VI_EUNL19.SEC001493,VI_EUNL24.SEC001461	F39	17	NA
OG0009547	VI_1771_2.SEC001087,VI_1797_2.SEC001088,VI_1797_9.SEC001053,VI_18_019.g759,VI_18_030.SEC001087,VI_18_033.SEC001129,VI_18_037.g5554,VI_19_004.SEC001112,VI_19_011.SEC001090,VI_19_031.SEC001138,VI_EU104.g5526,VI_EU160.g5475,VI_EU301.SEC001018,VI_EU302.SEC001098,VI_EU413.SEC001115,VI_EUB04.g7694,VI_EUNL19.g5525	F14	17	NA
OG0009555	VI_1771_2.g5438,VI_1797_2.g5589,VI_1797_9.g5609,VI_18_019.SEC000866,VI_18_030.g5633,VI_18_033.g5536,VI_18_037.SEC000927,VI_19_004.SEC000960,VI_19_011.g5814,VI_19_031.SEC000982,VI_EU104.SEC000928,VI_EU160.SEC000960,VI_EU301.SEC000869,VI_EU302.g5594,VI_EU413.SEC000959,VI_EUNL19.g5615,VI_EUNL24.g5627	F7	17	NA
OG0009558	VI_1771_2.g5460,VI_1797_2.g5610,VI_1797_9.g5631,VI_18_019.SEC000844,VI_18_030.g5655,VI_18_033.g5559,VI_18_037.g5659,VI_19_004.g5595,VI_19_011.g5836,VI_19_031.g5621,VI_EU160.g5576,VI_EU301.g5686,VI_EU302.g5617,VI_EU413.g5621,VI_EUB04.g7804,VI_EUNL19.g5638,VI_EUNL24.g5650	F7	17	NA
OG0009566	VI_1771_2.g5501,VI_1797_2.SEC000628,VI_1797_9.SEC000593,VI_18_019.SEC000581,VI_18_030.SEC000647,VI_18_033.g5603,VI_18_037.g5702,VI_19_004.g5639,VI_19_011.g5878,VI_19_031.g5662,VI_EU104.SEC000629,VI_EU160.g5616,VI_EU301.g5730,VI_EU302.g5659,VI_EU413.g5663,VI_EUNL19.g5681,VI_EUNL24.g5693	F4	17	NA
OG0009569	VI_1771_2.SEC001255,VI_1797_2.SEC001275,VI_1797_9.SEC001240,VI_18_019.SEC001214,VI_18_030.SEC001273,VI_18_033.SEC001306,VI_18_037.SEC001258,VI_19_004.SEC001286,VI_19_011.SEC001264,VI_19_031.SEC001318,VI_EU104.SEC001281,VI_EU160.SEC001297,VI_EU301.SEC001215,VI_EU413.SEC001300,VI_EUB04.g7902,VI_EUNL19.SEC001310,VI_EUNL24.SEC001283	F18	17	NA
OG0009583	VI_1771_2.SEC001351,VI_1797_2.SEC001364,VI_1797_9.SEC001333,VI_18_019.SEC001306,VI_18_030.SEC001363,VI_18_033.SEC001401,VI_18_037.SEC001352,VI_19_004.SEC001383,VI_19_011.SEC001358,VI_19_031.SEC001408,VI_EU104.SEC001374,VI_EU160.SEC001393,VI_EU301.SEC001309,VI_EU302.SEC001387,VI_EU413.SEC001395,VI_EUNL19.SEC001403,VI_EUNL24.SEC001377	F27	17	NA
OG0009588	VI_1771_2.g5681,VI_1797_2.g5834,VI_1797_9.g5869,VI_18_019.g1078,VI_18_030.g5895,VI_18_033.g5791,VI_18_037.g5896,VI_19_004.g5833,VI_19_011.g6075,VI_19_031.g5855,VI_EU104.g5864,VI_EU160.g5809,VI_EU301.g5929,VI_EU302.g5851,VI_EUB04.g8070,VI_EUNL19.g5875,VI_EUNL24.g5885	F25	34	NA
OG0009588	VI_1771_2.g5681,VI_1797_2.g5834,VI_1797_9.g5869,VI_18_019.g1078,VI_18_030.g5895,VI_18_033.g5791,VI_18_037.g5896,VI_19_004.g5833,VI_19_011.g6075,VI_19_031.g5855,VI_EU104.g5864,VI_EU160.g5809,VI_EU301.g5929,VI_EU302.g5851,VI_EUB04.g8070,VI_EUNL19.g5875,VI_EUNL24.g5885	F67	34	NA
OG0009595	VI_1771_2.g5701,VI_1797_2.g5866,VI_1797_9.g5891,VI_18_019.g1102,VI_18_030.g5921,VI_18_033.g5815,VI_18_037.g5922,VI_19_004.g5858,VI_19_011.g6100,VI_19_031.g5879,VI_EU104.g5885,VI_EU301.g5954,VI_EU302.g5876,VI_EU413.g5883,VI_EUB04.g8098,VI_EUNL19.g5901,VI_EUNL24.g5909	F13	34	HsbA family
OG0009595	VI_1771_2.g5701,VI_1797_2.g5866,VI_1797_9.g5891,VI_18_019.g1102,VI_18_030.g5921,VI_18_033.g5815,VI_18_037.g5922,VI_19_004.g5858,VI_19_011.g6100,VI_19_031.g5879,VI_EU104.g5885,VI_EU301.g5954,VI_EU302.g5876,VI_EU413.g5883,VI_EUB04.g8098,VI_EUNL19.g5901,VI_EUNL24.g5909	F22	34	NA
OG0009596	VI_1771_2.g5702,VI_1797_2.g5867,VI_1797_9.g5892,VI_18_019.g1103,VI_18_030.g5922,VI_18_033.g5816,VI_18_037.g5923,VI_19_004.g5859,VI_19_011.g6101,VI_19_031.g5880,VI_EU104.g5886,VI_EU301.g5955,VI_EU302.g5877,VI_EU413.g5884,VI_EUB04.g8099,VI_EUNL19.g5902,VI_EUNL24.g5910	F13	34	HsbA family
OG0009596	VI_1771_2.g5702,VI_1797_2.g5867,VI_1797_9.g5892,VI_18_019.g1103,VI_18_030.g5922,VI_18_033.g5816,VI_18_037.g5923,VI_19_004.g5859,VI_19_011.g6101,VI_19_031.g5880,VI_EU104.g5886,VI_EU301.g5955,VI_EU302.g5877,VI_EU413.g5884,VI_EUB04.g8099,VI_EUNL19.g5902,VI_EUNL24.g5910	F53	34	NA
OG0009597	VI_1771_2.SEC000219,VI_1797_2.SEC000238,VI_18_019.SEC000191,VI_18_030.SEC000245,VI_18_033.SEC000285,VI_18_037.SEC000244,VI_19_004.SEC000273,VI_19_011.SEC000260,VI_19_031.SEC000283,VI_EU104.SEC000237,VI_EU160.SEC000272,VI_EU301.SEC000216,VI_EU302.SEC000255,VI_EU413.SEC000264,VI_EUB04.g8113,VI_EUNL19.SEC000245,VI_EUNL24.SEC000238	F1	17	MAX-like family
OG0009613	VI_1771_2.SEC001339,VI_1797_2.SEC001354,VI_1797_9.SEC001323,VI_18_019.SEC001296,VI_18_030.SEC001353,VI_18_033.SEC001390,VI_18_037.SEC001342,VI_19_004.SEC001373,VI_19_011.SEC001348,VI_19_031.SEC001398,VI_EU104.SEC001365,VI_EU160.SEC001381,VI_EU301.SEC001299,VI_EU302.SEC001376,VI_EU413.SEC001385,VI_EUNL19.SEC001393,VI_EUNL24.SEC001367	F26	17	NA
OG0009614	VI_1771_2.SEC001403,VI_1797_2.SEC001412,VI_1797_9.SEC001381,VI_18_019.SEC001355,VI_18_030.SEC001412,VI_18_033.SEC001447,VI_18_037.SEC001398,VI_19_004.SEC001428,VI_19_011.SEC001403,VI_19_031.SEC001457,VI_EU104.SEC001426,VI_EU160.SEC001440,VI_EU301.SEC001358,VI_EU302.SEC001436,VI_EU413.SEC001440,VI_EUNL19.SEC001453,VI_EUNL24.SEC001423	F32	17	NA
OG0009615	VI_1771_2.SEC001402,VI_1797_2.SEC001411,VI_1797_9.SEC001380,VI_18_019.SEC001354,VI_18_030.SEC001411,VI_18_033.SEC001446,VI_18_037.SEC001397,VI_19_004.SEC001427,VI_19_011.SEC001402,VI_19_031.SEC001456,VI_EU104.SEC001425,VI_EU160.SEC001439,VI_EU301.SEC001357,VI_EU302.SEC001435,VI_EU413.SEC001439,VI_EUNL19.SEC001452,VI_EUNL24.SEC001422	F32	17	NA
OG0009635	VI_1771_2.SEC000494,VI_1797_2.SEC000514,VI_1797_9.SEC000479,VI_18_019.SEC000459,VI_18_030.SEC000526,VI_18_033.SEC000579,VI_18_037.SEC000519,VI_19_004.SEC000545,VI_19_011.SEC000530,VI_19_031.SEC000567,VI_EU104.SEC000517,VI_EU160.SEC000548,VI_EU301.SEC000471,VI_EU302.SEC000512,VI_EU413.SEC000534,VI_EUNL19.SEC000516,VI_EUNL24.SEC000514	F4	17	NA
OG0009639	VI_1771_2.SEC000986,VI_1797_2.SEC000987,VI_1797_9.SEC000954,VI_18_019.SEC000926,VI_18_030.SEC000989,VI_18_033.SEC001034,VI_18_037.SEC000987,VI_19_004.SEC001020,VI_19_011.SEC001001,VI_19_031.SEC001042,VI_EU104.SEC000987,VI_EU160.SEC001019,VI_EU301.SEC000925,VI_EU302.SEC001003,VI_EU413.SEC001019,VI_EUNL19.SEC001018,VI_EUNL24.SEC001008	F9	17	NA
OG0009642	VI_1771_2.SEC002524,VI_1797_2.SEC000047,VI_1797_9.SEC000027,VI_18_019.SEC000025,VI_18_030.SEC002547,VI_18_033.SEC000058,VI_18_037.SEC000063,VI_19_004.SEC000054,VI_19_011.SEC000056,VI_19_031.SEC000057,VI_EU104.SEC002519,VI_EU160.SEC002588,VI_EU301.SEC000030,VI_EU302.SEC000052,VI_EU413.SEC000052,VI_EUNL19.SEC000026,VI_EUNL24.SEC000054	F1	17	MAX-like family
OG0009647	VI_1771_2.SEC001541,VI_1797_2.SEC001547,VI_1797_9.SEC001520,VI_18_019.SEC001492,VI_18_030.SEC001552,VI_18_033.SEC001585,VI_18_037.SEC001535,VI_19_004.SEC001565,VI_19_011.SEC001542,VI_19_031.SEC001596,VI_EU104.SEC001562,VI_EU160.SEC001575,VI_EU301.SEC001498,VI_EU302.SEC001578,VI_EU413.SEC001579,VI_EUNL19.SEC001590,VI_EUNL24.SEC001558	F73	17	NA
OG0009656	VI_1771_2.SEC001253,VI_1797_2.SEC001273,VI_1797_9.SEC001259,VI_18_019.SEC001232,VI_18_030.SEC001290,VI_18_033.SEC001304,VI_18_037.SEC001256,VI_19_004.SEC001306,VI_19_011.SEC001282,VI_19_031.SEC001335,VI_EU104.SEC001279,VI_EU160.SEC001317,VI_EU301.SEC001213,VI_EU302.SEC001311,VI_EU413.SEC001299,VI_EUNL19.SEC001328,VI_EUNL24.SEC001302	F18	17	NA
OG0009660	VI_1771_2.g6301,VI_1797_2.g6470,VI_1797_9.g6496,VI_18_019.SEC001480,VI_18_030.g6524,VI_18_033.g6420,VI_18_037.g6523,VI_19_004.g6456,VI_19_011.g6708,VI_19_031.g6488,VI_EU104.g6495,VI_EU160.g6428,VI_EU301.g6565,VI_EU302.g6483,VI_EU413.g6495,VI_EUNL19.g6511,VI_EUNL24.g6525	F69	17	NA
OG0009674	VI_1771_2.SEC001317,VI_1797_2.SEC001333,VI_1797_9.SEC001302,VI_18_019.SEC001275,VI_18_030.SEC001331,VI_18_033.SEC001369,VI_18_037.SEC001321,VI_19_004.SEC001351,VI_19_011.SEC001327,VI_19_031.SEC001377,VI_EU104.SEC001344,VI_EU160.SEC001361,VI_EU301.SEC001278,VI_EU302.SEC001355,VI_EU413.SEC001364,VI_EUNL19.SEC001372,VI_EUNL24.SEC001346	F24	17	NA
OG0009675	VI_1771_2.SEC000378,VI_1797_2.SEC000400,VI_1797_9.SEC000363,VI_18_019.SEC000340,VI_18_030.SEC000401,VI_18_033.SEC000446,VI_18_037.SEC000397,VI_19_004.SEC000418,VI_19_011.SEC000397,VI_19_031.SEC000434,VI_EU104.SEC000400,VI_EU160.SEC000429,VI_EU301.SEC000350,VI_EU302.SEC000389,VI_EU413.SEC000421,VI_EUNL19.SEC000396,VI_EUNL24.SEC000399	F3	17	Ecp10-like family
OG0009691	VI_1771_2.SEC001324,VI_1797_2.SEC001341,VI_1797_9.SEC001310,VI_18_019.SEC001283,VI_18_030.SEC001339,VI_18_033.SEC001377,VI_18_037.SEC001329,VI_19_004.SEC001360,VI_19_011.SEC001335,VI_19_031.SEC001385,VI_EU104.SEC001352,VI_EU160.SEC001369,VI_EU301.SEC001286,VI_EU302.SEC001363,VI_EU413.SEC001372,VI_EUNL19.SEC001380,VI_EUNL24.SEC001354	F24	17	NA
OG0009700	VI_1771_2.SEC000884,VI_1797_2.SEC000891,VI_1797_9.SEC000853,VI_18_019.SEC000850,VI_18_030.SEC000895,VI_18_033.SEC000932,VI_18_037.SEC000887,VI_19_004.SEC000923,VI_19_011.SEC000900,VI_19_031.SEC000945,VI_EU104.SEC000890,VI_EU160.SEC000921,VI_EU301.SEC000830,VI_EU302.SEC000906,VI_EU413.SEC000922,VI_EUNL19.SEC000919,VI_EUNL24.SEC000910	F7	17	NA
OG0009702	VI_1771_2.SEC000833,VI_1797_2.SEC000844,VI_1797_9.SEC000813,VI_18_019.SEC000797,VI_18_030.SEC000854,VI_18_033.SEC000891,VI_18_037.SEC000845,VI_19_004.SEC000872,VI_19_011.SEC000866,VI_19_031.SEC000904,VI_EU104.SEC000848,VI_EU160.SEC000885,VI_EU301.SEC000785,VI_EU302.SEC000868,VI_EU413.SEC000876,VI_EUNL19.SEC000871,VI_EUNL24.SEC000868	F6	17	AvrLm6-like family
OG0009736	VI_1771_2.SEC000467,VI_1797_2.SEC000484,VI_1797_9.SEC000450,VI_18_019.SEC000426,VI_18_033.SEC000542,VI_18_037.SEC000488,VI_19_004.SEC000510,VI_19_011.SEC000493,VI_19_031.SEC000533,VI_EU160.SEC000513,VI_EU301.SEC000441,VI_EU301.SEC000442,VI_EU302.SEC000474,VI_EU413.SEC000508,VI_EU413.SEC000509,VI_EUNL19.SEC000488,VI_EUNL24.SEC000484	F3	17	Ecp10-like family
OG0009758	VI_1771_2.g7177,VI_1797_2.SEC001596,VI_1797_9.SEC001569,VI_18_019.SEC001539,VI_18_030.SEC001595,VI_18_033.SEC001630,VI_18_037.g7436,VI_19_004.g7371,VI_19_011.SEC001584,VI_19_031.g7400,VI_EU104.g7418,VI_EU160.SEC001622,VI_EU301.SEC001544,VI_EU302.g7406,VI_EU413.SEC001625,VI_EUNL19.g7435,VI_EUNL24.SEC001606	F93	17	NA
OG0009776	VI_1771_2.SEC000922,VI_1797_2.SEC000926,VI_1797_9.SEC000892,VI_18_019.SEC000864,VI_18_030.SEC000929,VI_18_033.SEC000973,VI_18_037.SEC000925,VI_19_004.SEC000958,VI_19_011.SEC000941,VI_19_031.SEC000980,VI_EU104.SEC000926,VI_EU160.SEC000958,VI_EU301.SEC000867,VI_EU302.SEC000940,VI_EU413.SEC000957,VI_EUNL19.SEC000955,VI_EUNL24.SEC000946	F7	17	NA
OG0009778	VI_1771_2.SEC001320,VI_1797_2.SEC001337,VI_1797_9.SEC001306,VI_18_019.SEC001279,VI_18_030.SEC001335,VI_18_033.SEC001373,VI_18_037.SEC001325,VI_19_004.SEC001356,VI_19_011.SEC001331,VI_19_031.SEC001381,VI_EU104.SEC001348,VI_EU160.SEC001365,VI_EU301.SEC001282,VI_EU302.SEC001359,VI_EU413.SEC001368,VI_EUNL19.SEC001376,VI_EUNL24.SEC001350	F24	17	NA
OG0009783	VI_1771_2.g7419,VI_1797_2.g7627,VI_1797_9.g7653,VI_18_019.g9954,VI_18_030.g7691,VI_18_033.g7563,VI_18_037.g7671,VI_19_011.g7875,VI_19_031.g7636,VI_EU104.g7657,VI_EU160.g7588,VI_EU301.g7733,VI_EU302.g7640,VI_EU413.g7655,VI_EUB04.g7392,VI_EUNL19.g7675,VI_EUNL24.g7677	F56	17	NA
OG0009840	VI_1771_2.SEC001406,VI_1797_2.SEC001414,VI_1797_9.SEC001384,VI_18_019.SEC001358,VI_18_030.SEC001414,VI_18_033.SEC001450,VI_18_037.SEC001402,VI_19_004.SEC001432,VI_19_011.SEC001405,VI_19_031.SEC001460,VI_EU104.SEC001428,VI_EU160.SEC001443,VI_EU301.SEC001361,VI_EU302.SEC001440,VI_EU413.SEC001443,VI_EUNL19.SEC001457,VI_EUNL24.SEC001425	F33	17	NA
OG0009851	VI_1771_2.g8047,VI_1797_9.g8354,VI_18_019.g11050,VI_18_030.g8387,VI_18_033.g8246,VI_18_037.g8366,VI_19_004.g8306,VI_19_011.g8572,VI_19_031.g8343,VI_EU104.g8358,VI_EU160.g8284,VI_EU301.g8426,VI_EU302.g8346,VI_EU413.g8347,VI_EUB04.g12260,VI_EUNL19.g8381,VI_EUNL24.g8326	F8	17	Nod19 family
OG0009864	VI_1771_2.SEC000888,VI_1797_2.SEC000896,VI_1797_9.SEC000857,VI_18_019.SEC000833,VI_18_030.SEC000900,VI_18_033.SEC000937,VI_18_037.SEC000891,VI_19_004.SEC000928,VI_19_011.SEC000904,VI_19_031.SEC000949,VI_EU104.SEC000895,VI_EU160.SEC000925,VI_EU301.SEC000834,VI_EU302.SEC000911,VI_EU413.SEC000926,VI_EUNL19.SEC000923,VI_EUNL24.SEC000915	F7	17	NA
OG0009865	VI_1771_2.SEC000837,VI_1797_2.SEC000768,VI_1797_9.SEC000819,VI_18_019.SEC000732,VI_18_030.SEC000784,VI_18_033.SEC000898,VI_19_004.SEC000802,VI_19_011.SEC000800,VI_19_031.SEC000911,VI_EU104.SEC000855,VI_EU160.SEC000818,VI_EU301.SEC000725,VI_EU302.SEC000800,VI_EU302.SEC000874,VI_EU413.SEC000881,VI_EUNL19.SEC000798,VI_EUNL24.SEC000800	F6	17	AvrLm6-like family
OG0009869	VI_1771_2.g8247,VI_1797_2.g8531,VI_1797_9.SEC001501,VI_18_019.SEC001473,VI_18_030.g8595,VI_18_033.g8462,VI_18_037.SEC001516,VI_19_004.g8516,VI_19_011.g8780,VI_19_031.g8551,VI_EU104.g8566,VI_EU160.SEC001555,VI_EU301.g8637,VI_EU302.g8558,VI_EU413.SEC001560,VI_EUNL19.g8589,VI_EUNL24.g8529	F25	34	NA
OG0009869	VI_1771_2.g8247,VI_1797_2.g8531,VI_1797_9.SEC001501,VI_18_019.SEC001473,VI_18_030.g8595,VI_18_033.g8462,VI_18_037.SEC001516,VI_19_004.g8516,VI_19_011.g8780,VI_19_031.g8551,VI_EU104.g8566,VI_EU160.SEC001555,VI_EU301.g8637,VI_EU302.g8558,VI_EU413.SEC001560,VI_EUNL19.g8589,VI_EUNL24.g8529	F67	34	NA
OG0009871	VI_1771_2.g8258,VI_1797_2.g8541,VI_1797_9.SEC000727,VI_18_030.SEC000767,VI_18_033.g8471,VI_18_037.g8579,VI_19_004.g8525,VI_19_011.g8789,VI_19_031.SEC000809,VI_EU104.SEC000761,VI_EU160.SEC000800,VI_EU301.SEC000710,VI_EU302.SEC000780,VI_EU413.g8569,VI_EUB04.g2708,VI_EUNL19.SEC000782,VI_EUNL24.g8538	F6	17	AvrLm6-like family
OG0009874	VI_1771_2.SEC001319,VI_1797_2.SEC001335,VI_1797_9.SEC001304,VI_18_019.SEC001277,VI_18_030.SEC001333,VI_18_033.SEC001371,VI_18_037.SEC001323,VI_19_004.SEC001354,VI_19_011.SEC001329,VI_19_031.SEC001379,VI_EU104.SEC001346,VI_EU160.SEC001363,VI_EU301.SEC001280,VI_EU302.SEC001357,VI_EU413.SEC001366,VI_EUNL19.SEC001374,VI_EUNL24.SEC001348	F24	17	NA
OG0009877	VI_1771_2.SEC000001,VI_1797_2.SEC000001,VI_1797_9.SEC000001,VI_18_019.SEC000001,VI_18_030.SEC000001,VI_18_033.SEC000001,VI_18_037.SEC000001,VI_19_004.SEC000001,VI_19_011.SEC000001,VI_19_031.SEC000001,VI_EU104.SEC000001,VI_EU160.SEC000001,VI_EU301.SEC000001,VI_EU302.SEC000001,VI_EU413.SEC000001,VI_EUNL19.SEC000001,VI_EUNL24.SEC000001	F1	17	MAX-like family
OG0009911	VI_1771_2.SEC001222,VI_1797_2.g8984,VI_1797_9.g9011,VI_18_019.SEC001178,VI_18_030.g9037,VI_18_033.g8905,VI_18_037.SEC001223,VI_19_004.SEC001251,VI_19_011.SEC001229,VI_19_031.SEC001284,VI_EU160.SEC001263,VI_EU301.g9086,VI_EU302.g9004,VI_EU413.g8997,VI_EUB04.g6466,VI_EUNL19.g9032,VI_EUNL24.g8979	F17	17	NA
OG0009926	VI_1771_2.SEC001417,VI_1797_2.SEC001424,VI_1797_9.SEC001396,VI_18_019.SEC001369,VI_18_030.SEC001426,VI_18_033.SEC001462,VI_18_037.g9134,VI_19_004.SEC001443,VI_19_011.SEC001417,VI_19_031.SEC001472,VI_EU104.SEC001439,VI_EU160.SEC001452,VI_EU301.SEC001372,VI_EU302.SEC001452,VI_EU413.SEC001455,VI_EUNL19.SEC001469,VI_EUNL24.SEC001437	F35	17	NA
OG0009942	VI_1771_2.g8995,VI_1797_2.g9289,VI_1797_9.g9313,VI_18_019.g8397,VI_18_030.g9353,VI_18_033.g9212,VI_18_037.g9273,VI_19_004.g9265,VI_19_011.g9526,VI_19_031.g9301,VI_EU104.g9309,VI_EU160.g9249,VI_EU301.g9394,VI_EU302.g9316,VI_EU413.g9308,VI_EUB04.g6786,VI_EUNL19.g9340	F8	17	Nod19 family
OG0009953	VI_1771_2.g9078,VI_1797_2.g9378,VI_1797_9.g9401,VI_18_019.g8480,VI_18_030.g9443,VI_18_033.g9295,VI_18_037.g9356,VI_19_004.g9355,VI_19_011.g9612,VI_19_031.SEC001672,VI_EU104.g9397,VI_EU160.g9335,VI_EU301.g9486,VI_EU302.g9402,VI_EU413.g9393,VI_EUNL19.g9426,VI_EUNL24.g9367	F104	34	NA
OG0009953	VI_1771_2.g9078,VI_1797_2.g9378,VI_1797_9.g9401,VI_18_019.g8480,VI_18_030.g9443,VI_18_033.g9295,VI_18_037.g9356,VI_19_004.g9355,VI_19_011.g9612,VI_19_031.SEC001672,VI_EU104.g9397,VI_EU160.g9335,VI_EU301.g9486,VI_EU302.g9402,VI_EU413.g9393,VI_EUNL19.g9426,VI_EUNL24.g9367	F106	34	NA
OG0009963	VI_1771_2.g9195,VI_1797_2.g9497,VI_1797_9.g9520,VI_18_019.SEC000840,VI_18_030.g9564,VI_18_033.g9410,VI_18_037.g9471,VI_19_004.g9475,VI_19_011.g9729,VI_19_031.g9511,VI_EU104.g9518,VI_EU160.g9454,VI_EU301.g9610,VI_EU302.g9529,VI_EU413.g9513,VI_EUNL19.g9541,VI_EUNL24.SEC000924	F7	17	NA
OG0010005	VI_1771_2.g9649,VI_1797_2.g10041,VI_1797_9.g9984,VI_18_019.SEC000664,VI_18_030.g10041,VI_18_033.g9876,VI_18_037.g9937,VI_19_004.g9937,VI_19_011.g10197,VI_19_031.g9988,VI_EU104.g9990,VI_EU160.g9923,VI_EU301.g10084,VI_EU302.g10005,VI_EU413.g9977,VI_EUB04.g2114,VI_EUNL24.g9830	F5	17	NA
OG0010006	VI_1771_2.SEC001059,VI_1797_2.SEC001060,VI_1797_9.SEC001024,VI_18_019.SEC000991,VI_18_030.SEC001058,VI_18_033.SEC001101,VI_18_037.SEC001059,VI_19_004.SEC001085,VI_19_011.SEC001064,VI_19_031.SEC001109,VI_EU104.SEC001057,VI_EU160.SEC001088,VI_EU301.SEC000989,VI_EU302.SEC001070,VI_EU413.SEC001087,VI_EUNL19.SEC001083,VI_EUNL24.SEC001081	F12	17	NA
OG0010050	VI_1771_2.SEC000500,VI_1797_2.SEC000520,VI_1797_9.SEC000485,VI_18_019.SEC000465,VI_18_030.SEC000532,VI_18_033.SEC000585,VI_18_037.SEC000525,VI_19_004.SEC000551,VI_19_011.SEC000536,VI_19_031.SEC000574,VI_EU104.SEC000524,VI_EU160.SEC000555,VI_EU301.SEC000477,VI_EU302.SEC000610,VI_EU413.SEC000541,VI_EUNL19.SEC000522,VI_EUNL24.SEC000521	F4	17	NA
OG0010094	VI_1771_2.SEC001585,VI_1797_2.SEC001592,VI_1797_9.SEC001565,VI_18_019.SEC001535,VI_18_030.SEC001591,VI_18_033.SEC001626,VI_18_037.SEC001578,VI_19_004.SEC001609,VI_19_011.SEC001580,VI_19_031.SEC001636,VI_EU104.SEC001604,VI_EU160.SEC001618,VI_EU301.SEC001540,VI_EU302.SEC001619,VI_EU413.SEC001621,VI_EUNL19.SEC001633,VI_EUNL24.SEC001602	F91	17	NA
OG0010110	VI_1771_2.g10717,VI_1797_2.g11130,VI_1797_9.g11145,VI_18_030.g11214,VI_18_033.g11022,VI_18_037.g11099,VI_19_004.g11088,VI_19_011.g10963,VI_19_031.g11152,VI_EU104.g11140,VI_EU160.g11079,VI_EU301.g11240,VI_EU302.g11162,VI_EU413.g11134,VI_EUB04.g11190,VI_EUNL19.g11177,VI_EUNL24.g11187	F14	17	NA
OG0010113	VI_1771_2.SEC001332,VI_1797_2.SEC001348,VI_1797_9.SEC001317,VI_18_019.SEC001290,VI_18_030.SEC001346,VI_18_033.SEC001384,VI_18_037.SEC001336,VI_19_004.SEC001367,VI_19_011.SEC001342,VI_19_031.SEC001392,VI_EU104.SEC001359,VI_EU160.SEC001375,VI_EU301.SEC001293,VI_EU302.SEC001370,VI_EU413.SEC001379,VI_EUNL19.SEC001387,VI_EUNL24.SEC001361	F25	34	NA
OG0010113	VI_1771_2.SEC001332,VI_1797_2.SEC001348,VI_1797_9.SEC001317,VI_18_019.SEC001290,VI_18_030.SEC001346,VI_18_033.SEC001384,VI_18_037.SEC001336,VI_19_004.SEC001367,VI_19_011.SEC001342,VI_19_031.SEC001392,VI_EU104.SEC001359,VI_EU160.SEC001375,VI_EU301.SEC001293,VI_EU302.SEC001370,VI_EU413.SEC001379,VI_EUNL19.SEC001387,VI_EUNL24.SEC001361	F67	34	NA
OG0010119	VI_1771_2.g10856,VI_1797_2.g11266,VI_1797_9.g11292,VI_18_019.g10212,VI_18_030.g11360,VI_18_033.g11162,VI_18_037.g11243,VI_19_004.g11231,VI_19_011.g11102,VI_19_031.g11298,VI_EU104.g11282,VI_EU160.g11218,VI_EU301.g11386,VI_EU302.g11306,VI_EU413.g11273,VI_EUNL19.g11323,VI_EUNL24.g11332	F95	17	NA
OG0010120	VI_1771_2.g10857,VI_1797_2.SEC001602,VI_1797_9.g11293,VI_18_019.g10213,VI_18_030.SEC001601,VI_18_033.g11163,VI_18_037.SEC001588,VI_19_004.g11232,VI_19_011.g11103,VI_19_031.SEC001646,VI_EU104.g11283,VI_EU160.SEC001628,VI_EU301.g11387,VI_EU302.g11307,VI_EU413.g11274,VI_EUNL19.SEC001643,VI_EUNL24.SEC001612	F95	17	NA
OG0010121	VI_1771_2.g10858,VI_1797_2.SEC001601,VI_1797_9.SEC001574,VI_18_019.SEC001544,VI_18_030.SEC001600,VI_18_033.SEC001635,VI_18_037.SEC001587,VI_19_004.g11233,VI_19_011.SEC001589,VI_19_031.SEC001645,VI_EU104.SEC001613,VI_EU160.SEC001627,VI_EU301.g11388,VI_EU302.SEC001628,VI_EU413.g11275,VI_EUNL19.SEC001642,VI_EUNL24.g11333	F95	17	NA
OG0010134	VI_1771_2.SEC000492,VI_1797_2.SEC000512,VI_1797_9.SEC000477,VI_18_019.SEC000457,VI_18_030.SEC000524,VI_18_033.SEC000577,VI_18_037.SEC000517,VI_19_004.SEC000544,VI_19_011.SEC000528,VI_19_031.SEC000566,VI_EU104.SEC000516,VI_EU160.SEC000547,VI_EU301.SEC000468,VI_EU302.SEC000511,VI_EU413.SEC000533,VI_EUNL19.SEC000514,VI_EUNL24.SEC000513	F4	17	NA
OG0010138	VI_1771_2.SEC002382,VI_1797_2.SEC002381,VI_1797_9.SEC002337,VI_18_019.SEC002324,VI_18_030.SEC002391,VI_18_033.SEC002441,VI_18_037.SEC002433,VI_19_004.SEC002440,VI_19_011.SEC002430,VI_19_031.SEC002484,VI_EU104.SEC002384,VI_EU160.SEC002448,VI_EU301.SEC002328,VI_EU302.SEC002466,VI_EU413.SEC002432,VI_EUNL19.SEC002415,VI_EUNL24.SEC002427	F1	17	MAX-like family
OG0010141	VI_1771_2.SEC000499,VI_1797_2.SEC000519,VI_1797_9.SEC000484,VI_18_019.SEC000464,VI_18_030.SEC000531,VI_18_033.SEC000584,VI_18_037.SEC000524,VI_19_004.SEC000550,VI_19_011.SEC000535,VI_19_031.SEC000573,VI_EU104.SEC000523,VI_EU160.SEC000554,VI_EU301.SEC000476,VI_EU302.SEC000517,VI_EU413.SEC000540,VI_EUNL19.SEC000521,VI_EUNL24.SEC000520	F4	17	NA
OG0010145	VI_1771_2.g11017,VI_1797_2.g11492,VI_1797_9.g11454,VI_18_019.g10379,VI_18_030.g11524,VI_18_033.g11328,VI_18_037.g11403,VI_19_004.g11399,VI_19_011.g11264,VI_19_031.g11464,VI_EU104.g11441,VI_EU160.g11375,VI_EU301.g11555,VI_EU302.g11471,VI_EU413.g11439,VI_EUB04.g11510,VI_EUNL24.g11491	F6	17	AvrLm6-like family
OG0010147	VI_1771_2.SEC001438,VI_1797_2.SEC001444,VI_1797_9.SEC001416,VI_18_019.SEC001389,VI_18_030.SEC001447,VI_18_033.SEC001482,VI_18_037.SEC001434,VI_19_004.SEC001463,VI_19_011.SEC001437,VI_19_031.SEC001492,VI_EU104.SEC001459,VI_EU160.SEC001473,VI_EU301.SEC001393,VI_EU302.SEC001472,VI_EU413.SEC001475,VI_EUNL19.SEC001489,VI_EUNL24.SEC001457	F39	17	NA
OG0010151	VI_1771_2.SEC001429,VI_1797_2.SEC001435,VI_1797_9.SEC001407,VI_18_019.SEC001380,VI_18_030.SEC001437,VI_18_033.SEC001473,VI_18_037.SEC001425,VI_19_004.SEC001454,VI_19_011.SEC001428,VI_19_031.SEC001483,VI_EU104.SEC001450,VI_EU160.SEC001463,VI_EU301.SEC001383,VI_EU302.SEC001463,VI_EU413.SEC001466,VI_EUNL19.SEC001480,VI_EUNL24.SEC001448	F37	17	CFEM family
OG0010188	VI_1797_2.g238,VI_1797_9.g240,VI_18_019.SEC000398,VI_18_030.g249,VI_18_033.g229,VI_18_037.SEC000415,VI_19_004.g239,VI_19_011.g241,VI_19_031.SEC000454,VI_EU104.g242,VI_EU160.g236,VI_EU301.g238,VI_EU302.g234,VI_EU413.g240,VI_EUB04.g3236,VI_EUNL19.g236,VI_EUNL24.g244	F3	17	Ecp10-like family
OG0010213	VI_1797_2.SEC000416,VI_1797_9.SEC000379,VI_18_019.SEC000356,VI_18_030.SEC000416,VI_18_033.SEC000463,VI_18_037.SEC000414,VI_19_004.SEC000436,VI_19_011.SEC000412,VI_19_031.SEC000453,VI_EU104.SEC000414,VI_EU160.SEC000444,VI_EU301.SEC000366,VI_EU302.SEC000407,VI_EU413.SEC000436,VI_EUB04.g3908,VI_EUNL19.SEC000412,VI_EUNL24.SEC000415	F3	17	Ecp10-like family
OG0010216	VI_1797_2.SEC000495,VI_18_019.SEC000438,VI_18_030.SEC000496,VI_18_030.SEC000513,VI_18_033.SEC000568,VI_19_004.SEC000521,VI_19_004.SEC000535,VI_19_011.SEC000520,VI_19_031.g1269,VI_EU104.SEC000500,VI_EU160.SEC000524,VI_EU160.SEC000543,VI_EU301.SEC000453,VI_EU302.SEC000487,VI_EU302.SEC000508,VI_EU413.SEC000520,VI_EUNL19.SEC000500	F3	17	Ecp10-like family
OG0010230	VI_1797_2.g1725,VI_1797_9.g1660,VI_18_019.SEC000032,VI_18_030.g1686,VI_18_033.g1642,VI_18_037.g1669,VI_19_004.g1662,VI_19_011.g1449,VI_19_031.SEC000064,VI_EU104.g1670,VI_EU160.g1640,VI_EU301.g1719,VI_EU302.g1661,VI_EU413.SEC000059,VI_EUB04.g9653,VI_EUNL19.SEC000034,VI_EUNL24.SEC000061	F1	17	MAX-like family
OG0010282	VI_1797_2.g3934,VI_1797_9.g3950,VI_18_019.g4022,VI_18_030.g3968,VI_18_033.g3901,VI_18_037.g3974,VI_19_004.g3913,VI_19_011.g4137,VI_19_031.g3941,VI_EU104.g3936,VI_EU160.g3895,VI_EU301.g4003,VI_EU302.g3925,VI_EU413.g3932,VI_EUB04.g124,VI_EUNL19.g3924,VI_EUNL24.g3991	F68	17	NA
OG0010333	VI_1797_2.g5427,VI_1797_9.g5447,VI_18_019.g692,VI_18_030.g5469,VI_18_033.g5381,VI_18_037.g5476,VI_19_004.g5417,VI_19_011.g5651,VI_19_031.g5440,VI_EU104.g5446,VI_EU160.g5396,VI_EU301.g5501,VI_EU302.g5435,VI_EU413.g5438,VI_EUB04.g7612,VI_EUNL19.g5448,VI_EUNL24.g5470	F37	17	CFEM family
OG0010334	VI_1797_2.g5428,VI_1797_9.g5448,VI_18_019.SEC000353,VI_18_030.g5470,VI_18_033.g5382,VI_18_037.g5477,VI_19_004.g5418,VI_19_011.g5652,VI_19_031.g5441,VI_EU104.g5447,VI_EU160.SEC000441,VI_EU301.g5502,VI_EU302.g5436,VI_EU413.g5439,VI_EUB04.g7613,VI_EUNL19.g5449,VI_EUNL24.g5471	F3	17	Ecp10-like family
OG0010335	VI_1797_2.g5429,VI_1797_9.g5449,VI_18_019.g693,VI_18_030.g5471,VI_18_033.g5383,VI_18_037.g5478,VI_19_004.g5419,VI_19_011.g5653,VI_19_031.g5442,VI_EU104.g5448,VI_EU160.g5397,VI_EU301.g5503,VI_EU302.g5437,VI_EU413.g5440,VI_EUB04.g7614,VI_EUNL19.g5450,VI_EUNL24.g5472	F13	33	HsbA family
OG0010335	VI_1797_2.g5429,VI_1797_9.g5449,VI_18_019.g693,VI_18_030.g5471,VI_18_033.g5383,VI_18_037.g5478,VI_19_004.g5419,VI_19_011.g5653,VI_19_031.g5442,VI_EU104.g5448,VI_EU160.g5397,VI_EU301.g5503,VI_EU302.g5437,VI_EU413.g5440,VI_EUB04.g7614,VI_EUNL19.g5450,VI_EUNL24.g5472	F22	33	NA
OG0010417	VI_1797_2.SEC000688,VI_1797_9.SEC000666,VI_18_019.SEC000641,VI_18_019.SEC000643,VI_18_030.SEC000708,VI_18_033.SEC000755,VI_19_004.SEC000715,VI_19_004.SEC000717,VI_19_031.SEC000746,VI_EU104.SEC000687,VI_EU160.SEC000728,VI_EU301.SEC000646,VI_EU301.SEC000647,VI_EU302.SEC000712,VI_EU413.SEC000705,VI_EUNL19.SEC000721,VI_EUNL24.SEC000704	F5	17	NA
OG0010433	VI_1797_2.g8053,VI_1797_9.g8086,VI_18_019.g10793,VI_18_030.g8115,VI_18_033.g7979,VI_18_037.g8095,VI_19_004.g8034,VI_19_011.g8307,VI_19_031.g8068,VI_EU104.g8088,VI_EU160.g8020,VI_EU301.g8164,VI_EU302.g8075,VI_EU413.g8085,VI_EUB04.g11973,VI_EUNL19.g8107,VI_EUNL24.g8054	F21	17	NA
OG0010511	VI_1797_2.g9870,VI_1797_9.g9884,VI_18_019.g7493,VI_18_030.g9943,VI_18_033.g9780,VI_18_037.g9842,VI_19_004.g9841,VI_19_011.g10100,VI_19_031.g9885,VI_EU104.g9893,VI_EU160.g9825,VI_EU301.g9982,VI_EU302.g9905,VI_EU413.g9879,VI_EUB04.g2009,VI_EUNL19.g9922,VI_EUNL24.g9729	F13	17	HsbA family
OG0010603	VI_1771_2.SEC001379,VI_1797_2.SEC001393,VI_1797_9.SEC001361,VI_18_030.SEC001392,VI_18_033.SEC001428,VI_18_037.SEC001380,VI_19_004.SEC001412,VI_19_011.SEC001386,VI_19_031.SEC001437,VI_EU104.SEC001405,VI_EU160.SEC001421,VI_EU301.SEC001338,VI_EU302.SEC001416,VI_EU413.SEC001423,VI_EUNL19.SEC001433,VI_EUNL24.SEC001403	F29	16	NA
OG0010618	VI_1771_2.SEC002441,VI_1797_2.SEC002474,VI_1797_9.SEC002408,VI_18_019.SEC002399,VI_18_030.SEC002455,VI_18_033.SEC000055,VI_19_004.SEC002523,VI_19_011.SEC002495,VI_19_031.SEC002552,VI_EU104.SEC002452,VI_EU160.SEC000050,VI_EU301.SEC002408,VI_EU302.SEC002546,VI_EU413.SEC002533,VI_EUNL19.SEC002479,VI_EUNL24.SEC002503	F1	16	MAX-like family
OG0010622	VI_1771_2.SEC000770,VI_1797_2.SEC000884,VI_1797_9.SEC000737,VI_18_019.SEC000821,VI_18_030.SEC000888,VI_18_033.SEC000818,VI_18_037.g936,VI_19_011.SEC000791,VI_19_031.SEC000819,VI_EU104.SEC000769,VI_EU160.SEC000809,VI_EU301.SEC000824,VI_EU302.SEC000899,VI_EU413.SEC000915,VI_EUNL19.SEC000912,VI_EUNL24.SEC000790	F6	16	AvrLm6-like family
OG0010624	VI_1771_2.g934,VI_1797_2.g1045,VI_1797_9.SEC000044,VI_18_030.SEC000055,VI_18_030.SEC000056,VI_18_033.SEC000095,VI_19_011.g980,VI_19_031.SEC000073,VI_EU104.SEC000068,VI_EU160.g968,VI_EU301.g1035,VI_EU302.g977,VI_EU413.g978,VI_EUB04.g3995,VI_EUNL19.SEC000070,VI_EUNL24.SEC000071	F1	16	MAX-like family
OG0010625	VI_1771_2.SEC001051,VI_1797_2.SEC001052,VI_1797_9.SEC001013,VI_18_019.SEC000982,VI_18_030.SEC001049,VI_18_033.SEC001095,VI_18_037.SEC001051,VI_19_011.SEC001057,VI_19_031.SEC001101,VI_EU104.SEC001048,VI_EU160.SEC001079,VI_EU301.SEC000980,VI_EU302.SEC001062,VI_EU413.SEC001078,VI_EUNL19.SEC001075,VI_EUNL24.SEC001073	F12	16	NA
OG0010630	VI_1771_2.g1028,VI_1797_2.g1137,VI_1797_9.g1074,VI_18_019.g14,VI_18_030.g1073,VI_18_033.g1052,VI_18_037.g1066,VI_19_004.g1065,VI_19_031.g1074,VI_EU104.g1077,VI_EU160.g1059,VI_EU301.g1123,VI_EU302.g1068,VI_EU413.g1071,VI_EUB04.g9025,VI_EUNL19.g1066	F14	16	NA
OG0010635	VI_1771_2.g1135,VI_1797_2.g1250,VI_1797_9.g1184,VI_18_019.SEC001382,VI_18_030.g1189,VI_18_033.g1164,VI_18_037.g1182,VI_19_004.g1181,VI_19_031.g1188,VI_EU104.g1188,VI_EU160.g1172,VI_EU301.g1239,VI_EU302.g1184,VI_EU413.g1186,VI_EUNL19.g1183,VI_EUNL24.g1192	F37	16	CFEM family
OG0010636	VI_1771_2.SEC001060,VI_1797_2.SEC001061,VI_1797_9.SEC001025,VI_18_019.SEC000992,VI_18_030.SEC001059,VI_18_033.SEC001102,VI_18_037.SEC001060,VI_19_004.SEC001086,VI_19_031.SEC001110,VI_EU104.SEC001058,VI_EU160.SEC001089,VI_EU301.SEC000990,VI_EU302.SEC001071,VI_EU413.SEC001088,VI_EUNL19.SEC001084,VI_EUNL24.SEC001082	F12	16	NA
OG0010660	VI_1771_2.SEC001677,VI_1797_2.SEC001678,VI_1797_9.SEC001648,VI_18_019.SEC001625,VI_18_030.SEC001680,VI_18_033.SEC001714,VI_18_037.SEC001668,VI_19_004.SEC001697,VI_19_011.SEC001668,VI_19_031.SEC001724,VI_EU104.SEC001689,VI_EU160.SEC001704,VI_EU301.SEC001628,VI_EU302.SEC001714,VI_EU413.SEC001707,VI_EUNL19.SEC001721	F39	16	NA
OG0010668	VI_1771_2.SEC000680,VI_1797_2.SEC000678,VI_1797_9.SEC000658,VI_18_019.SEC000631,VI_18_030.SEC000699,VI_18_037.SEC000683,VI_19_011.SEC000703,VI_19_031.SEC000733,VI_EU104.SEC000676,VI_EU160.SEC000716,VI_EU301.SEC000638,VI_EU302.g2125,VI_EU413.SEC000697,VI_EUB04.g5908,VI_EUNL19.SEC000709,VI_EUNL24.SEC000689	F5	16	NA
OG0010677	VI_1771_2.g2531,VI_1797_2.g2682,VI_1797_9.g2623,VI_18_030.g2646,VI_18_033.g2587,VI_18_037.g2661,VI_19_004.g2610,VI_19_011.g2797,VI_19_031.g2630,VI_EU104.g2621,VI_EU160.g2583,VI_EU413.g2609,VI_EU413.g5460,VI_EUB04.g4874,VI_EUNL19.g2613,VI_EUNL24.g2631	F3	16	Ecp10-like family
OG0010685	VI_1771_2.g2813,VI_1797_2.g2978,VI_1797_9.g2910,VI_18_019.g1586,VI_18_030.g2934,VI_18_033.g2879,VI_18_037.g2950,VI_19_011.g3089,VI_19_031.g2923,VI_EU104.g2910,VI_EU160.g2876,VI_EU301.g2973,VI_EU302.g2902,VI_EUB04.g5190,VI_EUNL19.g2901,VI_EUNL24.g2925	F30	16	NA
OG0010687	VI_1771_2.SEC000695,VI_1771_2.SEC000710,VI_18_033.SEC000757,VI_18_033.SEC000802,VI_18_037.SEC000703,VI_19_004.SEC000720,VI_19_011.SEC000717,VI_19_011.SEC000722,VI_EU104.SEC000691,VI_EU104.SEC000696,VI_EU160.SEC000737,VI_EU301.SEC000649,VI_EU302.SEC000716,VI_EU302.SEC000742,VI_EU413.SEC000714,VI_EUB04.g7190	F5	16	NA
OG0010690	VI_1771_2.g2935,VI_1797_2.g3097,VI_1797_9.g3030,VI_18_019.SEC000805,VI_18_030.g3053,VI_18_037.g3065,VI_19_004.g3013,VI_19_011.g3210,VI_19_031.g3037,VI_EU104.g3031,VI_EU160.g2995,VI_EU301.g3093,VI_EU302.g3024,VI_EU413.g3024,VI_EUNL19.g3022,VI_EUNL24.g3046	F6	16	AvrLm6-like family
OG0010698	VI_1771_2.g3106,VI_1797_9.g3200,VI_18_019.SEC000349,VI_18_030.SEC000408,VI_18_033.g3158,VI_18_037.g3235,VI_19_004.SEC000427,VI_19_011.g3384,VI_19_031.g3209,VI_EU104.g3199,VI_EU160.g3165,VI_EU301.g3261,VI_EU413.g3193,VI_EUB04.g1328,VI_EUNL19.g3193,VI_EUNL24.g3205	F3	16	Ecp10-like family
OG0010700	VI_1771_2.g3122,VI_1797_2.g3288,VI_1797_9.g3216,VI_18_030.g3245,VI_18_033.g3173,VI_18_037.g3251,VI_19_004.g3199,VI_19_011.g3399,VI_19_031.g3225,VI_EU104.g3214,VI_EU160.g3181,VI_EU301.g3277,VI_EU302.g3204,VI_EU413.g3207,VI_EUB04.g1345,VI_EUNL19.g3209	F62	16	NA
OG0010744	VI_1771_2.g4690,VI_1797_2.g4835,VI_1797_9.g4855,VI_18_030.g4872,VI_18_033.g4791,VI_18_037.g4879,VI_19_004.g4813,VI_19_011.g5049,VI_19_031.g4846,VI_EU104.g4843,VI_EU160.g4794,VI_EU302.g4835,VI_EU413.g4836,VI_EUB04.g10640,VI_EUNL19.g4845,VI_EUNL24.g4898	F62	16	NA
OG0010745	VI_1771_2.g4692,VI_1797_2.g4837,VI_1797_9.g4857,VI_18_019.SEC000346,VI_18_033.g4793,VI_18_037.SEC000403,VI_19_004.g4815,VI_19_011.g5051,VI_19_031.g4848,VI_EU104.SEC000404,VI_EU160.g4796,VI_EU302.g4837,VI_EU413.SEC000425,VI_EUB04.g10643,VI_EUNL19.g4847,VI_EUNL24.SEC000405	F3	29	Ecp10-like family
OG0010745	VI_1771_2.g4692,VI_1797_2.g4837,VI_1797_9.g4857,VI_18_019.SEC000346,VI_18_033.g4793,VI_18_037.SEC000403,VI_19_004.g4815,VI_19_011.g5051,VI_19_031.g4848,VI_EU104.SEC000404,VI_EU160.g4796,VI_EU302.g4837,VI_EU413.SEC000425,VI_EUB04.g10643,VI_EUNL19.g4847,VI_EUNL24.SEC000405	F73	29	NA
OG0010762	VI_1771_2.SEC000745,VI_1797_2.SEC000725,VI_1797_9.SEC000710,VI_18_019.SEC000688,VI_18_030.SEC000752,VI_18_033.SEC000796,VI_18_037.SEC000743,VI_19_004.SEC000769,VI_19_011.SEC000766,VI_EU104.SEC000740,VI_EU160.SEC000783,VI_EU301.SEC000694,VI_EU302.SEC000763,VI_EUB04.g11142,VI_EUNL19.SEC000767,VI_EUNL24.SEC000762	F5	16	NA
OG0010765	VI_1771_2.SEC000898,VI_1797_2.SEC000907,VI_1797_9.SEC000868,VI_1797_9.SEC000870,VI_18_019.SEC000842,VI_18_030.SEC000910,VI_18_037.SEC000901,VI_19_011.SEC000917,VI_19_031.SEC000959,VI_EU104.g5423,VI_EU160.SEC000941,VI_EU301.SEC000846,VI_EU302.SEC000920,VI_EU413.SEC000936,VI_EUNL19.SEC000939,VI_EUNL24.SEC000926	F7	16	NA
OG0010796	VI_1771_2.SEC002374,VI_1797_2.SEC002372,VI_1797_9.SEC002329,VI_18_019.SEC002318,VI_18_030.SEC002384,VI_18_033.SEC002434,VI_18_037.SEC002425,VI_19_004.SEC002433,VI_19_011.SEC002421,VI_19_031.SEC002476,VI_EU104.SEC002378,VI_EU301.SEC002319,VI_EU302.SEC002458,VI_EU413.SEC002428,VI_EUNL19.SEC002409,VI_EUNL24.SEC002419	F1	16	MAX-like family
OG0010799	VI_1771_2.SEC000398,VI_1797_2.SEC000420,VI_1797_9.g6592,VI_18_019.SEC000361,VI_18_030.SEC000420,VI_18_033.SEC000467,VI_19_011.SEC000417,VI_19_011.g6802,VI_19_031.SEC000458,VI_EU104.SEC000418,VI_EU104.SEC000419,VI_EU160.g6522,VI_EU301.SEC000370,VI_EU413.SEC000441,VI_EUNL19.SEC000417,VI_EUNL24.g6615	F3	16	Ecp10-like family
OG0010805	VI_1771_2.SEC000846,VI_1797_2.SEC000769,VI_1797_9.SEC000844,VI_18_019.SEC000733,VI_18_030.SEC000885,VI_18_033.SEC000923,VI_18_037.SEC000877,VI_19_004.SEC000804,VI_19_011.SEC000890,VI_19_031.SEC000936,VI_EU104.SEC000880,VI_EU301.SEC000822,VI_EU302.SEC000797,VI_EU413.SEC000912,VI_EUNL19.SEC000909,VI_EUNL24.SEC000900	F6	16	AvrLm6-like family
OG0010808	VI_1771_2.g6568,VI_1797_2.g6768,VI_1797_9.g6803,VI_18_019.SEC001304,VI_18_030.SEC001361,VI_19_004.SEC001381,VI_19_011.SEC001356,VI_19_031.SEC001406,VI_EU160.SEC001390,VI_EU160.SEC001391,VI_EU301.g6864,VI_EU302.SEC001384,VI_EU413.g6801,VI_EUB04.g4312,VI_EUNL19.SEC001401,VI_EUNL24.SEC001375	F27	16	NA
OG0010810	VI_1771_2.SEC001108,VI_1797_2.SEC001112,VI_1797_9.SEC001074,VI_18_019.SEC001043,VI_18_030.SEC001108,VI_18_037.SEC001107,VI_19_004.SEC001137,VI_19_011.SEC001108,VI_19_031.SEC001160,VI_EU104.SEC001105,VI_EU160.SEC001136,VI_EU301.SEC001039,VI_EU302.SEC001121,VI_EU413.SEC001140,VI_EUNL19.SEC001133,VI_EUNL24.SEC001126	F15	16	NA
OG0010811	VI_1771_2.g6611,VI_18_019.SEC000016,VI_18_030.g6870,VI_18_033.g6759,VI_18_037.g6860,VI_19_004.g6800,VI_19_011.g7050,VI_19_031.g6825,VI_EU104.g6845,VI_EU160.g6773,VI_EU301.g6907,VI_EU302.g6827,VI_EU413.g6844,VI_EUB04.g4354,VI_EUNL19.g6852,VI_EUNL24.g6860	F1	16	MAX-like family
OG0010815	VI_1771_2.SEC000694,VI_1797_2.SEC000689,VI_1797_9.SEC000667,VI_18_019.SEC000644,VI_18_030.SEC000709,VI_18_037.SEC000697,VI_19_004.SEC000718,VI_19_011.SEC000716,VI_19_031.SEC000747,VI_EU104.SEC000690,VI_EU160.SEC000731,VI_EU302.SEC000715,VI_EU413.SEC000708,VI_EUB04.g4426,VI_EUNL19.SEC000724,VI_EUNL24.SEC000706	F5	16	NA
OG0010820	VI_1771_2.g6785,VI_1797_2.SEC001033,VI_1797_9.SEC000998,VI_18_019.SEC000966,VI_18_033.SEC001078,VI_18_037.SEC001033,VI_19_004.SEC001063,VI_19_011.SEC001043,VI_19_031.g7003,VI_EU104.g7021,VI_EU301.g7086,VI_EU302.SEC001046,VI_EU413.SEC001061,VI_EUB04.g4538,VI_EUNL19.g7032,VI_EUNL24.SEC001054	F11	16	NA
OG0010827	VI_1771_2.SEC001094,VI_1797_9.SEC001060,VI_18_019.SEC001029,VI_18_030.g7308,VI_18_033.SEC001137,VI_18_037.SEC001093,VI_19_004.SEC001122,VI_19_011.SEC001096,VI_19_031.SEC001146,VI_EU104.SEC001093,VI_EU160.SEC001122,VI_EU301.SEC001025,VI_EU302.SEC001107,VI_EU413.SEC001126,VI_EUNL19.SEC001118,VI_EUNL24.SEC001115	F15	16	NA
OG0010830	VI_1771_2.SEC002590,VI_1797_2.SEC002612,VI_1797_9.SEC002550,VI_18_030.g7383,VI_18_033.SEC002686,VI_18_037.SEC000263,VI_19_004.SEC002674,VI_19_011.SEC002643,VI_19_031.SEC000304,VI_EU104.SEC000246,VI_EU160.SEC002667,VI_EU301.g7427,VI_EU302.SEC002678,VI_EU413.SEC000274,VI_EUNL19.SEC002642,VI_EUNL24.SEC000257	F1	16	MAX-like family
OG0010839	VI_1771_2.SEC000374,VI_1797_2.SEC000396,VI_1797_9.SEC000360,VI_18_019.SEC000338,VI_18_030.SEC000398,VI_18_033.SEC000442,VI_19_004.SEC000415,VI_19_011.g7742,VI_19_031.g7509,VI_EU104.g7528,VI_EU160.SEC000427,VI_EU301.SEC000345,VI_EU302.SEC000384,VI_EU413.SEC000416,VI_EUB04.g7257,VI_EUNL24.SEC000395	F3	16	Ecp10-like family
OG0010842	VI_1771_2.g7450,VI_1797_2.g7658,VI_1797_9.g7686,VI_18_019.g9984,VI_18_030.g7723,VI_18_033.g7595,VI_19_004.g7638,VI_19_011.g7907,VI_19_031.g7668,VI_EU104.g7689,VI_EU160.g7621,VI_EU301.g7766,VI_EU302.g7672,VI_EU413.g7687,VI_EUB04.g7425,VI_EUNL19.g7708	F37	16	CFEM family
OG0010856	VI_1771_2.g7725,VI_1797_2.g7943,VI_1797_9.g7979,VI_18_019.SEC000857,VI_18_030.SEC000922,VI_18_033.SEC000959,VI_18_037.SEC000914,VI_19_011.SEC000930,VI_19_031.SEC000973,VI_EU104.SEC000919,VI_EU160.SEC000949,VI_EU301.g8053,VI_EU302.SEC000933,VI_EU413.g7975,VI_EUNL19.SEC000947,VI_EUNL24.SEC000939	F7	16	NA
OG0010874	VI_1771_2.SEC000236,VI_1797_2.SEC000256,VI_1797_9.SEC000229,VI_18_019.SEC000210,VI_18_030.SEC000273,VI_18_033.SEC000302,VI_18_037.SEC000271,VI_19_004.SEC000298,VI_19_011.SEC000274,VI_19_031.SEC000313,VI_EU104.SEC000258,VI_EU301.SEC000233,VI_EU302.SEC000270,VI_EU413.SEC000283,VI_EUB04.g2765,VI_EUNL19.SEC000261	F2	16	NA
OG0010878	VI_1771_2.SEC001035,VI_1797_2.SEC001036,VI_1797_9.SEC001000,VI_18_019.SEC000969,VI_18_030.SEC001034,VI_18_033.SEC001080,VI_18_037.SEC001035,VI_19_004.SEC001065,VI_19_011.SEC001045,VI_19_031.g8783,VI_EU104.SEC001033,VI_EU160.SEC001063,VI_EU302.g8786,VI_EU413.SEC001063,VI_EUNL19.SEC001061,VI_EUNL24.SEC001057	F11	16	NA
OG0010886	VI_1771_2.SEC000682,VI_1797_2.SEC000681,VI_1797_9.SEC000660,VI_18_019.SEC000634,VI_18_033.SEC000748,VI_18_037.SEC000687,VI_19_004.SEC000709,VI_19_011.SEC000708,VI_19_031.SEC000737,VI_EU104.SEC000679,VI_EU160.SEC000721,VI_EU301.SEC000641,VI_EU302.SEC000705,VI_EUB04.g6568,VI_EUNL19.SEC000714,VI_EUNL24.SEC000693	F5	16	NA
OG0010902	VI_1771_2.SEC001328,VI_1771_2.SEC001329,VI_1797_2.SEC001345,VI_1797_9.SEC001314,VI_18_019.SEC001287,VI_18_030.SEC001343,VI_18_033.SEC001381,VI_18_037.SEC001333,VI_19_004.SEC001364,VI_19_011.SEC001339,VI_19_031.SEC001389,VI_EU160.SEC001372,VI_EU301.SEC001290,VI_EU302.SEC001367,VI_EU413.SEC001376,VI_EUNL19.SEC001384	F24	16	NA
OG0010921	VI_1771_2.SEC000439,VI_1797_2.SEC000454,VI_1797_9.SEC000420,VI_18_030.SEC000456,VI_18_033.SEC000504,VI_18_037.SEC000454,VI_19_004.SEC000471,VI_19_031.SEC000497,VI_EU104.SEC000459,VI_EU160.SEC000479,VI_EU301.SEC000409,VI_EU302.SEC000445,VI_EU413.SEC000473,VI_EUB04.g2204,VI_EUNL19.SEC000450,VI_EUNL24.SEC000451	F3	16	Ecp10-like family
OG0010927	VI_1771_2.g9891,VI_1797_2.g10220,VI_1797_9.g10235,VI_18_030.g10300,VI_18_033.g10117,VI_18_037.g10183,VI_19_004.g10181,VI_19_011.g10445,VI_19_031.g10237,VI_EU104.g10240,VI_EU160.g10170,VI_EU301.g10327,VI_EU302.g10254,VI_EUB04.g2375,VI_EUNL19.g10271,VI_EUNL24.g10078	F8	16	Nod19 family
OG0010935	VI_1771_2.SEC001112,VI_1797_2.SEC001116,VI_18_030.SEC001113,VI_18_033.SEC001155,VI_18_037.SEC001111,VI_19_004.SEC001141,VI_19_011.SEC001112,VI_19_031.SEC001164,VI_EU104.SEC001108,VI_EU160.SEC001140,VI_EU301.SEC001043,VI_EU302.SEC001125,VI_EU413.SEC001144,VI_EUB04.g8739,VI_EUNL19.SEC001137,VI_EUNL24.SEC001129	F15	16	NA
OG0010937	VI_1771_2.SEC000701,VI_1797_2.SEC000699,VI_1797_9.SEC000674,VI_18_019.SEC000652,VI_18_030.SEC000717,VI_18_033.SEC000765,VI_18_037.SEC000708,VI_19_011.SEC000728,VI_19_031.SEC000755,VI_EU104.SEC000700,VI_EU160.SEC000740,VI_EU301.SEC000657,VI_EU302.SEC000727,VI_EU413.SEC000719,VI_EUNL19.SEC000731,VI_EUNL24.SEC000716	F5	16	NA
OG0010943	VI_1771_2.g10242,VI_1797_2.g10604,VI_1797_9.g10631,VI_18_019.SEC000841,VI_18_033.g10505,VI_18_037.g10578,VI_19_004.g10574,VI_19_011.g10842,VI_19_031.g10636,VI_EU104.g10625,VI_EU160.g10562,VI_EU301.g10719,VI_EU302.g10647,VI_EU413.g10609,VI_EUNL19.g10661,VI_EUNL24.g10532	F7	16	NA
OG0010974	VI_1797_2.SEC001004,VI_1797_9.SEC000971,VI_18_019.SEC000941,VI_18_030.SEC001004,VI_18_033.SEC001048,VI_19_004.SEC001037,VI_19_011.SEC001018,VI_19_031.SEC001059,VI_EU104.SEC001006,VI_EU160.SEC001033,VI_EU301.SEC000937,VI_EU302.SEC001020,VI_EU413.SEC001035,VI_EUNL19.SEC001032,VI_EUNL19.g56,VI_EUNL24.SEC001027	F9	16	NA
OG0011035	VI_1797_2.g6580,VI_1797_9.g6610,VI_18_019.g6177,VI_18_030.g6635,VI_18_037.g6633,VI_19_004.g6568,VI_19_011.g6819,VI_19_031.g6598,VI_EU104.g6611,VI_EU160.g6539,VI_EU301.g6674,VI_EU302.g6595,VI_EU413.g6610,VI_EUB04.g4116,VI_EUNL19.g6622,VI_EUNL24.g6633	F105	16	NA
OG0011037	VI_1797_2.g6596,VI_1797_9.g6626,VI_18_019.SEC001050,VI_18_030.g6652,VI_18_033.g6545,VI_18_037.g6649,VI_19_004.g6585,VI_19_011.g6835,VI_19_031.g6614,VI_EU104.g6628,VI_EU160.g6556,VI_EU301.g6691,VI_EU302.g6611,VI_EU413.g6626,VI_EUNL19.g6638,VI_EUNL24.g6648	F16	16	Ave1-like family
OG0011044	VI_1797_2.g7423,VI_1797_9.SEC000742,VI_1797_9.g7457,VI_18_019.SEC000727,VI_18_030.g7487,VI_18_033.g7364,VI_18_037.g7471,VI_19_011.g7665,VI_19_031.g7434,VI_EU104.SEC000772,VI_EU160.SEC000814,VI_EU160.g7384,VI_EU302.g7443,VI_EU413.g7452,VI_EUNL19.SEC000792,VI_EUNL24.g7474	F6	16	AvrLm6-like family
OG0011064	VI_1797_2.g9069,VI_1797_9.g9095,VI_18_019.g8186,VI_18_030.g9121,VI_18_033.g8986,VI_18_037.g9051,VI_19_011.g9303,VI_19_031.g9078,VI_EU104.g9090,VI_EU160.g9023,VI_EU301.g9170,VI_EU302.g9088,VI_EU413.g9081,VI_EUB04.g6551,VI_EUNL19.g9115,VI_EUNL24.g9061	F20	16	NA
OG0011068	VI_1797_2.SEC001304,VI_1797_9.SEC001271,VI_18_019.SEC001244,VI_18_030.SEC001302,VI_18_033.SEC001337,VI_18_037.SEC001289,VI_19_004.SEC001319,VI_19_011.SEC001295,VI_19_031.SEC001347,VI_EU104.SEC001314,VI_EU160.SEC001330,VI_EU301.SEC001246,VI_EU302.SEC001323,VI_EU413.SEC001333,VI_EUNL19.SEC001341,VI_EUNL24.SEC001314	F19	16	Ecp39-like family
OG0011111	VI_1771_2.SEC000255,VI_1797_9.SEC000246,VI_18_019.SEC000227,VI_18_030.SEC000287,VI_18_033.SEC000320,VI_18_037.SEC000290,VI_19_011.SEC000289,VI_19_031.SEC000328,VI_EU104.SEC000257,VI_EU160.SEC000309,VI_EU301.SEC000248,VI_EU302.SEC000288,VI_EU413.SEC000302,VI_EUNL19.SEC000279,VI_EUNL24.SEC000266	F2	21	NA
OG0011111	VI_1771_2.SEC000255,VI_1797_9.SEC000246,VI_18_019.SEC000227,VI_18_030.SEC000287,VI_18_033.SEC000320,VI_18_037.SEC000290,VI_19_011.SEC000289,VI_19_031.SEC000328,VI_EU104.SEC000257,VI_EU160.SEC000309,VI_EU301.SEC000248,VI_EU302.SEC000288,VI_EU413.SEC000302,VI_EUNL19.SEC000279,VI_EUNL24.SEC000266	F5	21	NA
OG0011118	VI_1771_2.g1470,VI_1797_2.g1583,VI_1797_9.g1520,VI_18_030.g1542,VI_18_033.g1502,VI_18_037.g1524,VI_19_004.g1522,VI_19_011.g1313,VI_19_031.g1539,VI_EU104.g1528,VI_EU160.g1500,VI_EU302.g1523,VI_EUB04.g9502,VI_EUNL19.g1520,VI_EUNL24.g1536	F62	15	NA
OG0011149	VI_1771_2.SEC000144,VI_1771_2.SEC000145,VI_1797_2.SEC000181,VI_1797_9.SEC000164,VI_1797_9.SEC000165,VI_18_019.SEC000151,VI_18_030.SEC000165,VI_18_030.SEC000166,VI_19_031.SEC000179,VI_EU104.SEC000182,VI_EU301.SEC000159,VI_EU302.SEC000181,VI_EUB04.g10979,VI_EUNL24.SEC002691,VI_EUNL24.g5233	F1	15	MAX-like family
OG0011159	VI_1771_2.SEC000746,VI_1797_2.SEC000735,VI_18_019.SEC000690,VI_18_030.SEC000753,VI_18_033.SEC000797,VI_18_037.SEC000744,VI_19_004.g4853,VI_19_011.SEC000767,VI_19_031.SEC000792,VI_EU160.SEC000784,VI_EU301.SEC000695,VI_EU302.g4874,VI_EUB04.g10680,VI_EUNL19.SEC000768,VI_EUNL24.SEC000764	F5	15	NA
OG0011161	VI_1771_2.g4847,VI_1797_2.g4992,VI_1797_9.g5010,VI_18_019.g7085,VI_18_030.g5031,VI_18_033.g4945,VI_19_011.g5209,VI_19_031.g5005,VI_EU160.g4954,VI_EU301.g5061,VI_EU302.g4994,VI_EU413.g4995,VI_EUB04.g10801,VI_EUNL19.g5004,VI_EUNL24.g5055	F16	15	Ave1-like family
OG0011163	VI_1771_2.SEC000172,VI_1797_2.SEC002390,VI_1797_9.SEC002343,VI_18_019.SEC002331,VI_18_030.SEC002398,VI_18_037.SEC002441,VI_19_004.SEC002447,VI_19_011.g5354,VI_19_031.g5143,VI_EU160.SEC002456,VI_EU301.SEC002338,VI_EU302.SEC002474,VI_EUB04.g10948,VI_EUNL19.g5147,VI_EUNL24.g5203	F1	15	MAX-like family
OG0011170	VI_1771_2.SEC000707,VI_1797_2.SEC000702,VI_18_030.SEC000719,VI_18_033.SEC000767,VI_18_037.SEC000710,VI_19_004.SEC000730,VI_19_011.SEC000730,VI_19_031.SEC000757,VI_EU104.SEC000744,VI_EU160.SEC000748,VI_EU301.SEC000659,VI_EU302.SEC000730,VI_EU413.SEC000721,VI_EUB04.g7916,VI_EUNL19.SEC000734	F5	15	NA
OG0011171	VI_1771_2.SEC001353,VI_1797_2.SEC001366,VI_1797_9.SEC001335,VI_18_019.SEC001308,VI_18_030.SEC001365,VI_19_004.SEC001385,VI_19_011.SEC001360,VI_19_031.SEC001410,VI_EU104.SEC001376,VI_EU160.SEC001395,VI_EU301.SEC001311,VI_EU302.SEC001389,VI_EU413.SEC001397,VI_EUB04.g7983,VI_EUNL19.SEC001405	F28	15	NA
OG0011178	VI_1771_2.g5947,VI_1797_2.g6094,VI_1797_9.SEC000990,VI_18_019.SEC000959,VI_18_030.g6143,VI_18_033.SEC001069,VI_18_037.SEC001025,VI_19_004.SEC001055,VI_19_011.SEC001037,VI_19_031.SEC001077,VI_EU104.SEC001027,VI_EU160.SEC001052,VI_EU301.g6178,VI_EU302.SEC001040,VI_EUB04.g9907	F11	15	NA
OG0011179	VI_1771_2.SEC000587,VI_1797_2.SEC000513,VI_1797_9.SEC000478,VI_18_019.SEC000458,VI_18_030.SEC000525,VI_18_033.SEC000578,VI_18_037.SEC000518,VI_19_011.SEC000529,VI_19_031.SEC000568,VI_EU104.SEC000518,VI_EU160.SEC000549,VI_EU301.SEC000470,VI_EU413.SEC000535,VI_EUNL19.SEC000574,VI_EUNL24.SEC000515	F4	15	NA
OG0011196	VI_1771_2.SEC000126,VI_1797_2.SEC000160,VI_18_019.SEC000129,VI_18_030.SEC000143,VI_18_037.SEC000165,VI_19_004.SEC000177,VI_19_011.SEC000228,VI_19_031.SEC000227,VI_EU104.SEC000149,VI_EU301.SEC000141,VI_EU302.SEC000148,VI_EU413.SEC000174,VI_EUB04.g4360,VI_EUNL19.SEC000042,VI_EUNL24.SEC000211	F1	15	MAX-like family
OG0011201	VI_1771_2.g7012,VI_1797_2.g7218,VI_1797_9.g7259,VI_18_019.g9563,VI_18_030.g7279,VI_18_033.g7163,VI_18_037.g7268,VI_19_004.g7204,VI_19_011.SEC001134,VI_EU160.g7183,VI_EU301.g7320,VI_EU302.g7233,VI_EUB04.g6969,VI_EUNL19.g7267,VI_EUNL24.g7271	F16	15	Ave1-like family
OG0011206	VI_1771_2.SEC000317,VI_18_019.SEC000283,VI_18_033.SEC000387,VI_18_037.SEC000344,VI_19_004.SEC000366,VI_19_011.SEC000347,VI_19_031.SEC000383,VI_EU104.SEC000336,VI_EU160.SEC000372,VI_EU301.SEC000295,VI_EU302.SEC000337,VI_EU413.SEC000360,VI_EUB04.g7154,VI_EUNL19.SEC000337,VI_EUNL24.SEC000342	F2	15	NA
OG0011214	VI_1771_2.SEC001413,VI_1797_2.SEC001421,VI_1797_9.SEC001392,VI_18_019.SEC001365,VI_18_030.SEC001422,VI_18_033.SEC001458,VI_18_037.SEC001410,VI_19_004.SEC001440,VI_19_011.SEC001413,VI_19_031.SEC001468,VI_EU104.SEC001435,VI_EU301.SEC001368,VI_EU413.SEC001451,VI_EUNL19.g7924,VI_EUNL24.g7874	F35	15	NA
OG0011231	VI_1771_2.SEC001292,VI_1797_9.SEC001274,VI_18_019.SEC001239,VI_18_030.SEC001306,VI_18_033.SEC001340,VI_18_037.SEC001293,VI_19_004.SEC001323,VI_19_011.SEC001299,VI_19_031.SEC001351,VI_EU104.SEC001317,VI_EU160.SEC001333,VI_EU301.SEC001249,VI_EU302.SEC001326,VI_EUNL19.SEC001345,VI_EUNL24.SEC001317	F19	15	Ecp39-like family
OG0011235	VI_1771_2.SEC002529,VI_1797_2.SEC002548,VI_1797_9.SEC002473,VI_18_019.SEC002486,VI_18_030.SEC002553,VI_18_033.SEC002587,VI_18_037.SEC002574,VI_19_004.SEC002590,VI_19_011.SEC002588,VI_19_031.SEC000243,VI_EU160.SEC002594,VI_EU301.SEC002510,VI_EU302.SEC002628,VI_EUB04.g881,VI_EUNL19.SEC002575	F1	15	MAX-like family
OG0011247	VI_1771_2.SEC000215,VI_1797_2.g10616,VI_1797_9.SEC000211,VI_18_019.SEC000187,VI_18_030.g10710,VI_18_033.SEC000282,VI_18_037.g10590,VI_19_004.g10586,VI_19_011.g10853,VI_EU104.SEC000232,VI_EU301.SEC002496,VI_EU413.SEC002512,VI_EUB04.g8898,VI_EUNL19.SEC000241,VI_EUNL24.SEC000234	F1	15	MAX-like family
OG0011249	VI_1771_2.g10441,VI_1797_2.g10828,VI_1797_9.SEC000060,VI_18_033.g10728,VI_18_037.g10803,VI_19_004.g10800,VI_19_011.g1778,VI_19_031.SEC000088,VI_EU104.SEC000084,VI_EU160.SEC000092,VI_EU301.g10947,VI_EU413.g10837,VI_EUB04.g8275,VI_EUNL19.SEC000085,VI_EUNL24.SEC000087	F1	15	MAX-like family
OG0011272	VI_1797_2.SEC000588,VI_18_019.SEC000535,VI_18_030.SEC000607,VI_18_033.SEC000654,VI_18_037.SEC000595,VI_19_004.SEC000618,VI_19_011.SEC000606,VI_19_031.SEC000645,VI_EU104.SEC000591,VI_EU160.SEC000626,VI_EU301.SEC000551,VI_EU302.SEC000584,VI_EU413.SEC000610,VI_EUNL19.SEC000594,VI_EUNL24.SEC000593	F4	15	NA
OG0011274	VI_1797_2.SEC000904,VI_18_019.SEC000839,VI_18_030.SEC000907,VI_18_033.SEC000943,VI_18_037.SEC000898,VI_19_004.SEC000955,VI_19_011.SEC000914,VI_19_031.SEC000956,VI_EU104.SEC000902,VI_EU160.SEC000933,VI_EU301.SEC000843,VI_EU302.SEC000917,VI_EU413.SEC000955,VI_EUNL19.SEC000952,VI_EUNL24.SEC000923	F7	15	NA
OG0011280	VI_1797_2.g5199,VI_1797_9.SEC001296,VI_18_019.SEC001270,VI_18_030.SEC001326,VI_18_033.g5150,VI_19_004.g5180,VI_19_011.g5423,VI_19_031.g5211,VI_EU104.g5207,VI_EU160.g5164,VI_EU301.g5271,VI_EU302.g5201,VI_EU413.g5203,VI_EUNL19.g5216,VI_EUNL24.g5269	F23	15	NA
OG0011311	VI_1797_2.SEC000433,VI_1797_9.SEC000400,VI_18_019.SEC000374,VI_18_030.SEC000501,VI_18_033.SEC000559,VI_19_004.SEC000526,VI_19_011.SEC000510,VI_19_031.SEC000475,VI_EU104.SEC000505,VI_EU160.SEC000529,VI_EU301.SEC000458,VI_EU302.SEC000492,VI_EU413.SEC000525,VI_EUNL19.SEC000505,VI_EUNL24.SEC000503	F3	15	Ecp10-like family
OG0011323	VI_1771_2.SEC000308,VI_1797_9.SEC000295,VI_18_019.SEC000276,VI_19_004.SEC000359,VI_19_011.SEC000340,VI_19_031.SEC000378,VI_EU104.SEC000329,VI_EU160.SEC000365,VI_EU301.SEC000289,VI_EU302.SEC000332,VI_EU413.SEC000353,VI_EUB04.g3435,VI_EUNL19.SEC000328,VI_EUNL24.SEC000335	F2	15	NA
OG0011323	VI_1771_2.SEC000308,VI_1797_9.SEC000295,VI_18_019.SEC000276,VI_19_004.SEC000359,VI_19_011.SEC000340,VI_19_031.SEC000378,VI_EU104.SEC000329,VI_EU160.SEC000365,VI_EU301.SEC000289,VI_EU302.SEC000332,VI_EU413.SEC000353,VI_EUB04.g3435,VI_EUNL19.SEC000328,VI_EUNL24.SEC000335	F5	15	NA
OG0011338	VI_1771_2.g1760,VI_1797_9.SEC001394,VI_18_019.SEC001367,VI_18_030.g1842,VI_18_033.SEC001460,VI_18_037.SEC001412,VI_19_011.SEC001415,VI_19_031.SEC001470,VI_EU104.SEC001437,VI_EU301.g1877,VI_EU302.g1822,VI_EU413.SEC001453,VI_EUNL19.SEC001467,VI_EUNL24.SEC001435	F35	14	NA
OG0011347	VI_1771_2.SEC000074,VI_1797_2.SEC000093,VI_1797_9.SEC000008,VI_18_019.SEC000077,VI_18_030.SEC000088,VI_18_033.SEC000127,VI_18_037.SEC000112,VI_19_011.g2927,VI_19_031.SEC000110,VI_EU104.SEC000100,VI_EU160.SEC000106,VI_EU301.SEC000082,VI_EU302.SEC000100,VI_EUNL19.SEC000100	F1	14	MAX-like family
OG0011381	VI_1771_2.g5191,VI_1797_2.g5336,VI_1797_9.g5354,VI_18_030.g5376,VI_18_033.g5287,VI_18_037.g5382,VI_19_004.g5322,VI_19_031.g5346,VI_EU104.g5350,VI_EU301.g5412,VI_EU302.g5345,VI_EU413.g5346,VI_EUNL19.g5354,VI_EUNL24.g5406	F7	14	NA
OG0011392	VI_1771_2.SEC001043,VI_1797_2.SEC001046,VI_1797_9.SEC001006,VI_18_019.SEC000976,VI_18_030.SEC001042,VI_18_033.SEC001089,VI_19_004.SEC001074,VI_19_011.SEC001054,VI_EU104.SEC001041,VI_EU160.SEC001072,VI_EU301.SEC000973,VI_EU413.SEC001071,VI_EUNL19.SEC001068,VI_EUNL24.SEC001066	F12	14	NA
OG0011393	VI_1771_2.g6705,VI_1797_2.g6901,VI_1797_9.g6941,VI_18_033.g6852,VI_18_037.g6952,VI_19_004.g6889,VI_19_031.g6919,VI_EU104.g6941,VI_EU301.g7002,VI_EU302.g6920,VI_EU413.g6935,VI_EUB04.g4455,VI_EUNL19.g6947,VI_EUNL24.g6959	F5	14	NA
OG0011407	VI_1771_2.SEC002435,VI_1797_2.SEC002468,VI_1797_9.SEC000205,VI_18_019.SEC000163,VI_18_019.SEC002392,VI_18_030.SEC002447,VI_18_037.SEC000236,VI_18_037.SEC002496,VI_19_004.SEC000266,VI_19_011.SEC002490,VI_19_031.SEC002545,VI_EU301.SEC002400,VI_EU302.SEC002540,VI_EUNL19.SEC002472	F1	14	MAX-like family
OG0011408	VI_1771_2.SEC000729,VI_1797_9.SEC000662,VI_18_019.SEC000673,VI_18_030.SEC000737,VI_18_037.SEC000689,VI_19_004.g8631,VI_19_031.SEC000738,VI_EU104.SEC000681,VI_EU160.SEC000722,VI_EU302.SEC000706,VI_EU413.SEC000701,VI_EUB04.g2824,VI_EUNL19.SEC000715,VI_EUNL24.g8648	F5	14	NA
OG0011430	VI_1771_2.g10546,VI_1797_2.g10929,VI_1797_9.g10955,VI_18_019.SEC001130,VI_18_030.g11026,VI_18_033.g10833,VI_19_031.SEC001238,VI_EU104.SEC001194,VI_EU160.g10891,VI_EU301.g11051,VI_EU302.g10975,VI_EU413.SEC001220,VI_EUNL19.SEC001225,VI_EUNL24.SEC001201	F16	14	Ave1-like family
OG0011450	VI_1797_2.SEC002478,VI_1797_2.SEC002479,VI_1797_9.SEC002412,VI_1797_9.SEC002413,VI_18_030.SEC002484,VI_18_033.SEC002515,VI_19_011.SEC002523,VI_19_031.SEC002581,VI_EU104.SEC002456,VI_EU104.SEC002482,VI_EU160.SEC002521,VI_EU301.SEC002413,VI_EUNL19.SEC002483,VI_EUNL24.SEC002526	F1	14	MAX-like family
OG0011453	VI_1797_2.SEC000458,VI_1797_9.SEC000424,VI_18_033.SEC000508,VI_18_037.SEC000458,VI_19_004.SEC000475,VI_19_011.SEC000454,VI_19_031.SEC000501,VI_EU160.SEC000483,VI_EU301.SEC000413,VI_EU302.SEC000449,VI_EU413.SEC000477,VI_EUB04.g65,VI_EUNL19.SEC000454,VI_EUNL24.SEC000455	F3	14	Ecp10-like family
OG0011459	VI_1797_2.SEC000288,VI_18_019.SEC000242,VI_18_030.SEC000300,VI_18_033.SEC000339,VI_18_037.SEC000304,VI_19_004.SEC000326,VI_19_011.SEC000303,VI_19_031.SEC000342,VI_EU104.SEC000294,VI_EU301.SEC000260,VI_EU302.SEC000301,VI_EU413.SEC000316,VI_EUB04.g9962,VI_EUNL19.SEC000289	F2	14	NA
OG0011485	VI_1797_9.SEC000029,VI_18_019.SEC000027,VI_18_030.SEC000030,VI_18_033.SEC000060,VI_18_037.SEC000065,VI_19_004.SEC000056,VI_19_011.SEC000058,VI_19_031.SEC000059,VI_EU104.SEC000028,VI_EU301.SEC000032,VI_EU302.SEC000054,VI_EU413.SEC000054,VI_EUNL19.SEC000028,VI_EUNL24.SEC000056	F1	14	MAX-like family
OG0011495	VI_1771_2.SEC001050,VI_1797_2.SEC001051,VI_1797_9.SEC001012,VI_18_030.SEC001048,VI_18_033.SEC001094,VI_18_037.SEC001050,VI_19_004.SEC001079,VI_19_031.SEC001100,VI_EU160.SEC001078,VI_EU301.SEC000979,VI_EU302.SEC001061,VI_EU413.SEC001077,VI_EUNL19.SEC001074	F12	13	NA
OG0011497	VI_1771_2.SEC000042,VI_1797_2.SEC000059,VI_1797_9.SEC000040,VI_18_019.SEC000038,VI_18_019.SEC002519,VI_18_030.SEC000051,VI_18_037.SEC000076,VI_19_031.SEC000069,VI_EU160.SEC002641,VI_EU301.SEC000044,VI_EU301.SEC002536,VI_EU302.SEC002653,VI_EUNL24.SEC000067	F1	13	MAX-like family
OG0011500	VI_1771_2.SEC000342,VI_1797_2.SEC000364,VI_18_019.SEC000306,VI_18_033.SEC000327,VI_18_037.SEC000366,VI_19_011.SEC000365,VI_19_031.SEC000406,VI_EU160.SEC000393,VI_EU301.SEC000313,VI_EU302.SEC000357,VI_EU413.SEC000384,VI_EUNL19.SEC000361,VI_EUNL24.SEC000363	F2	26	NA
OG0011500	VI_1771_2.SEC000342,VI_1797_2.SEC000364,VI_18_019.SEC000306,VI_18_033.SEC000327,VI_18_037.SEC000366,VI_19_011.SEC000365,VI_19_031.SEC000406,VI_EU160.SEC000393,VI_EU301.SEC000313,VI_EU302.SEC000357,VI_EU413.SEC000384,VI_EUNL19.SEC000361,VI_EUNL24.SEC000363	F5	26	NA
OG0011503	VI_1771_2.SEC000776,VI_1797_2.SEC000778,VI_18_019.SEC000743,VI_18_037.SEC000782,VI_19_011.SEC000806,VI_19_031.SEC000835,VI_EU104.SEC000778,VI_EU160.SEC000824,VI_EU302.SEC000805,VI_EU413.SEC000810,VI_EU413.g2565,VI_EUNL19.SEC000805,VI_EUNL24.SEC000806	F6	13	AvrLm6-like family
OG0011512	VI_1771_2.g3486,VI_1797_2.g3656,VI_1797_9.g3584,VI_18_019.g8881,VI_18_033.g3548,VI_18_037.g3620,VI_19_004.g3565,VI_19_031.g3593,VI_EU160.g3548,VI_EU301.g3652,VI_EU302.g3568,VI_EU413.g3579,VI_EUB04.g1738	F8	13	Nod19 family
OG0011525	VI_1771_2.SEC001405,VI_1797_2.SEC001413,VI_1797_9.SEC001383,VI_18_019.SEC001357,VI_18_030.SEC001413,VI_18_037.SEC001401,VI_19_004.SEC001431,VI_19_011.SEC001404,VI_19_031.SEC001459,VI_EU301.SEC001360,VI_EU413.SEC001442,VI_EUNL19.SEC001456,VI_EUNL24.SEC001424	F32	13	NA
OG0011532	VI_1771_2.g6260,VI_1797_9.g6452,VI_18_019.g2772,VI_18_030.g6480,VI_18_033.g6375,VI_18_037.g6478,VI_EU104.g6448,VI_EU160.g6385,VI_EU301.g6516,VI_EU413.g6449,VI_EUB04.g10253,VI_EUNL19.g6467,VI_EUNL24.g6479	F18	13	NA
OG0011549	VI_1771_2.SEC000029,VI_1797_2.SEC000081,VI_1797_9.SEC000063,VI_18_030.SEC000033,VI_18_033.SEC000114,VI_18_037.SEC000098,VI_19_004.SEC000113,VI_19_011.SEC000090,VI_EU104.SEC000087,VI_EU160.SEC000093,VI_EU302.SEC000087,VI_EU413.SEC000113,VI_EUNL19.SEC000089	F1	13	MAX-like family
OG0011571	VI_1797_2.SEC000372,VI_18_030.SEC000375,VI_18_033.SEC000329,VI_18_037.SEC000299,VI_19_004.SEC000322,VI_19_011.SEC000330,VI_EU104.SEC000256,VI_EU160.SEC000401,VI_EU301.SEC000255,VI_EU302.SEC000295,VI_EU413.SEC000311,VI_EUNL19.SEC000319,VI_EUNL24.SEC000371	F2	13	NA
OG0011573	VI_1797_2.SEC000224,VI_1797_9.SEC000199,VI_18_019.SEC000178,VI_18_033.SEC000272,VI_18_037.SEC000056,VI_19_004.SEC000261,VI_EU104.SEC000222,VI_EU160.SEC000240,VI_EU301.SEC000203,VI_EU302.SEC000223,VI_EU413.SEC000250,VI_EUB04.g3667,VI_EUNL19.SEC000233	F1	13	MAX-like family
OG0011575	VI_1797_2.SEC000855,VI_18_019.SEC000806,VI_18_030.SEC000865,VI_19_004.SEC000889,VI_19_031.SEC000917,VI_EU104.SEC000860,VI_EU160.SEC000895,VI_EU301.SEC000800,VI_EU302.SEC000879,VI_EU302.SEC000881,VI_EU413.SEC000889,VI_EUB04.g9228,VI_EUNL19.SEC000883	F6	13	AvrLm6-like family
OG0011589	VI_1797_2.g7249,VI_1797_9.g7289,VI_18_019.g9594,VI_18_030.g7309,VI_18_033.g7193,VI_19_011.g7487,VI_19_031.g7262,VI_EU104.g7282,VI_EU160.g7214,VI_EU301.g7352,VI_EU302.g7264,VI_EU413.g7279,VI_EUB04.g7000	F15	13	NA
OG0011591	VI_1797_2.g7465,VI_18_019.SEC001550,VI_18_030.g7528,VI_18_037.g7510,VI_19_004.g7444,VI_19_011.SEC001595,VI_EU104.g7492,VI_EU160.g7423,VI_EU301.SEC001555,VI_EU302.g7480,VI_EU413.g7494,VI_EUB04.g7220,VI_EUNL19.g7509	F97	13	NA
OG0011598	VI_1797_2.g10827,VI_1797_9.g10852,VI_18_030.g10919,VI_18_033.g10727,VI_18_037.g10802,VI_19_004.g10799,VI_19_011.g1779,VI_19_031.g10861,VI_EU301.g10946,VI_EU302.g10869,VI_EU413.g10836,VI_EUB04.g8274,VI_EUNL24.g10898	F7	13	NA
OG0011600	VI_1797_9.SEC001388,VI_18_030.SEC001418,VI_18_033.SEC001454,VI_18_037.SEC001406,VI_19_004.SEC001436,VI_19_011.SEC001409,VI_19_031.SEC001464,VI_EU160.SEC001447,VI_EU302.SEC001444,VI_EU413.SEC001447,VI_EUB04.g7570,VI_EUNL19.SEC001461,VI_EUNL24.SEC001429	F34	13	NA
OG0011610	VI_18_030.SEC000742,VI_18_033.SEC000789,VI_18_037.SEC000735,VI_19_004.SEC000757,VI_19_011.SEC000757,VI_19_031.SEC000779,VI_EU104.SEC000732,VI_EU160.SEC000774,VI_EU301.SEC000686,VI_EU302.SEC000754,VI_EU413.SEC000748,VI_EUNL19.SEC000758,VI_EUNL24.SEC000749	F5	13	NA
OG0011615	VI_1771_2.g646,VI_1797_2.g567,VI_18_030.g688,VI_18_033.g665,VI_19_004.g678,VI_19_011.g681,VI_19_031.g683,VI_EU104.g683,VI_EU160.g674,VI_EU302.g678,VI_EU413.g681,VI_EUNL24.g689	F62	12	NA
OG0011625	VI_1771_2.g1569,VI_1797_2.g1695,VI_18_019.SEC000718,VI_18_037.SEC000872,VI_19_004.g1632,VI_19_011.g1420,VI_EU104.SEC000875,VI_EU301.SEC000816,VI_EU413.g1626,VI_EUB04.g9619,VI_EUNL19.SEC000904,VI_EUNL24.g1648	F6	12	AvrLm6-like family
OG0011650	VI_1771_2.SEC000840,VI_1797_2.SEC000770,VI_1797_9.SEC000820,VI_18_030.SEC000785,VI_18_033.SEC000900,VI_18_037.SEC000772,VI_19_004.SEC000798,VI_19_031.SEC000913,VI_EU104.SEC000774,VI_EU160.SEC000892,VI_EU413.SEC000884,VI_EUNL19.SEC000878	F6	12	AvrLm6-like family
OG0011666	VI_1771_2.SEC001093,VI_1797_9.SEC001059,VI_18_030.SEC001093,VI_18_037.SEC001092,VI_19_011.SEC001095,VI_EU104.SEC001092,VI_EU160.SEC001121,VI_EU301.SEC001024,VI_EU302.SEC001106,VI_EUB04.g2324,VI_EUNL19.SEC001117,VI_EUNL24.SEC001114	F15	12	NA
OG0011668	VI_1771_2.SEC002520,VI_1797_9.SEC002463,VI_1797_9.SEC002464,VI_18_033.SEC002572,VI_18_037.SEC002561,VI_19_004.SEC002577,VI_19_031.SEC002638,VI_EU160.SEC002579,VI_EU302.SEC002617,VI_EUB04.g6537,VI_EUNL19.SEC002565,VI_EUNL24.SEC000220	F1	12	MAX-like family
OG0011678	VI_1771_2.SEC000185,VI_1797_2.g10727,VI_1797_9.SEC000007,VI_18_019.SEC000007,VI_18_030.SEC000212,VI_18_030.SEC000215,VI_EU104.SEC000009,VI_EU301.g10840,VI_EUB04.g8156,VI_EUNL19.SEC000008,VI_EUNL19.SEC000237,VI_EUNL19.SEC002402	F1	12	MAX-like family
OG0011685	VI_1771_2.g10882,VI_18_033.g11187,VI_18_037.g11269,VI_19_004.g11258,VI_19_031.g11323,VI_EU104.g11308,VI_EU160.g11244,VI_EU301.g11413,VI_EU302.g11332,VI_EU413.g11300,VI_EUNL19.g11348,VI_EUNL24.g11359	F5	12	NA
OG0011693	VI_1797_2.SEC000920,VI_18_019.g206,VI_18_030.SEC000923,VI_19_004.SEC000952,VI_19_031.SEC000974,VI_EU104.SEC000920,VI_EU160.SEC000950,VI_EU301.SEC000861,VI_EU302.SEC000934,VI_EU413.g1273,VI_EUNL19.SEC000948,VI_EUNL24.SEC000940	F7	12	NA
OG0011695	VI_1797_2.SEC001682,VI_1797_9.SEC001649,VI_18_019.SEC001626,VI_18_030.SEC001681,VI_18_033.SEC001715,VI_18_037.SEC001669,VI_19_011.SEC001670,VI_19_031.SEC001725,VI_EU160.SEC001705,VI_EU302.SEC001716,VI_EUB04.g2397,VI_EUNL24.SEC001689	F3	23	Ecp10-like family
OG0011695	VI_1797_2.SEC001682,VI_1797_9.SEC001649,VI_18_019.SEC001626,VI_18_030.SEC001681,VI_18_033.SEC001715,VI_18_037.SEC001669,VI_19_011.SEC001670,VI_19_031.SEC001725,VI_EU160.SEC001705,VI_EU302.SEC001716,VI_EUB04.g2397,VI_EUNL24.SEC001689	F73	23	NA
OG0011702	VI_1797_2.SEC001365,VI_18_019.SEC001307,VI_18_033.SEC001402,VI_18_037.SEC001353,VI_19_004.SEC001384,VI_19_011.SEC001359,VI_19_031.SEC001409,VI_EU104.SEC001375,VI_EU160.SEC001394,VI_EU301.SEC001310,VI_EU413.SEC001396,VI_EUNL19.SEC001404	F27	12	NA
OG0011703	VI_1797_2.SEC002563,VI_1797_9.SEC002487,VI_18_019.SEC002499,VI_18_030.SEC002570,VI_18_037.SEC002592,VI_19_004.SEC000138,VI_19_011.SEC000111,VI_19_031.SEC000119,VI_EU104.SEC000108,VI_EU302.SEC000108,VI_EU413.SEC000137,VI_EUB04.g8096	F1	12	MAX-like family
OG0011728	VI_1797_9.SEC000657,VI_18_030.SEC000698,VI_18_033.SEC000744,VI_19_011.SEC000702,VI_19_031.SEC000732,VI_EU104.SEC000675,VI_EU160.SEC000715,VI_EU301.SEC000637,VI_EU413.SEC000696,VI_EUB04.g2883,VI_EUNL19.SEC000708,VI_EUNL24.SEC000688	F5	12	NA
OG0011746	VI_1771_2.g884,VI_1797_2.g990,VI_18_030.SEC000762,VI_19_004.g922,VI_19_011.g927,VI_EU104.g931,VI_EU301.g982,VI_EU302.g926,VI_EU413.SEC000781,VI_EUB04.g3942,VI_EUNL19.SEC000777	F5	11	NA
OG0011751	VI_1771_2.SEC001056,VI_1797_2.SEC001058,VI_1797_9.SEC001020,VI_18_019.SEC000988,VI_18_030.SEC001054,VI_19_031.SEC001106,VI_EU104.SEC001053,VI_EU160.SEC001085,VI_EU301.SEC000986,VI_EU302.SEC001067,VI_EU413.SEC001084	F12	11	NA
OG0011757	VI_1771_2.SEC000484,VI_18_037.SEC000508,VI_19_031.SEC000550,VI_EU104.SEC000506,VI_EU160.SEC000530,VI_EU301.SEC000459,VI_EU302.g4759,VI_EU413.SEC000526,VI_EUB04.g10560,VI_EUNL19.SEC000506,VI_EUNL24.SEC000504	F3	11	Ecp10-like family
OG0011760	VI_1771_2.SEC000404,VI_1797_2.SEC000425,VI_1797_9.SEC000388,VI_18_019.SEC000365,VI_18_037.SEC000425,VI_19_031.SEC000463,VI_EU104.SEC000425,VI_EU301.SEC000377,VI_EU413.SEC000447,VI_EUNL19.SEC000421,VI_EUNL24.SEC000425	F3	11	Ecp10-like family
OG0011763	VI_1771_2.SEC002390,VI_1797_2.SEC002393,VI_1797_9.SEC002345,VI_18_019.SEC002333,VI_18_030.SEC000091,VI_18_030.SEC002400,VI_18_037.SEC002443,VI_19_004.SEC002449,VI_EU104.SEC002399,VI_EU301.SEC002340,VI_EU413.SEC002449	F1	11	MAX-like family
OG0011771	VI_1771_2.g6700,VI_1797_9.g6936,VI_18_030.g6959,VI_19_011.g7140,VI_EU104.g6936,VI_EU160.g6862,VI_EU301.g6997,VI_EU302.g6915,VI_EUB04.g4450,VI_EUNL19.g6942,VI_EUNL24.g6954	F2	11	NA
OG0011774	VI_1771_2.SEC000612,VI_1797_9.SEC000574,VI_18_030.SEC000627,VI_18_033.SEC000675,VI_19_004.SEC000638,VI_19_031.SEC000666,VI_EU104.SEC000611,VI_EU301.SEC000572,VI_EU302.SEC000603,VI_EU413.SEC000635,VI_EUNL24.SEC000614	F4	11	NA
OG0011780	VI_1771_2.SEC000570,VI_1797_2.SEC000587,VI_1797_9.SEC000554,VI_18_037.SEC000594,VI_19_004.SEC000617,VI_19_011.SEC000605,VI_19_031.SEC000644,VI_EU160.SEC000625,VI_EU301.SEC000550,VI_EU413.SEC000609,VI_EUNL19.SEC000593	F4	11	NA
OG0011788	VI_1797_2.g24,VI_1797_9.g22,VI_18_030.g20,VI_18_033.g20,VI_19_004.g23,VI_19_011.g22,VI_EU104.SEC001404,VI_EU302.g19,VI_EU413.g21,VI_EUB04.g3003,VI_EUNL24.g20	F29	11	NA
OG0011789	VI_1797_2.SEC001019,VI_18_019.SEC000954,VI_18_030.SEC001019,VI_18_033.SEC001063,VI_18_037.SEC001019,VI_19_004.SEC001050,VI_19_031.SEC001071,VI_EU104.SEC001021,VI_EU301.SEC000952,VI_EU302.SEC001034,VI_EU413.SEC001050	F11	11	NA
OG0011809	VI_1797_2.g10025,VI_18_019.SEC000729,VI_18_030.SEC000781,VI_18_033.SEC000823,VI_18_037.SEC000773,VI_19_004.SEC000799,VI_19_031.SEC000825,VI_EU104.SEC000775,VI_EU302.SEC000793,VI_EU413.SEC000800,VI_EUNL19.SEC000795	F6	11	AvrLm6-like family
OG0011819	VI_1797_9.g4175,VI_18_033.SEC001360,VI_18_037.g4189,VI_19_004.g4134,VI_19_011.g4356,VI_EU160.SEC001353,VI_EU301.g4223,VI_EU302.g4146,VI_EU413.SEC001356,VI_EUB04.g354,VI_EUNL24.g4210	F23	11	NA
OG0011837	VI_18_037.SEC000030,VI_19_004.SEC000028,VI_19_011.SEC000028,VI_EU104.SEC000016,VI_EU160.SEC002681,VI_EU302.SEC002487,VI_EU302.SEC002637,VI_EU413.SEC000026,VI_EUB04.g1746,VI_EUNL19.SEC000015,VI_EUNL24.SEC000027	F1	11	MAX-like family
OG0011860	VI_1771_2.SEC000057,VI_18_019.SEC000055,VI_18_030.SEC000070,VI_18_033.SEC000108,VI_18_037.SEC000093,VI_EU104.SEC000081,VI_EU160.SEC000088,VI_EU301.SEC000062,VI_EUB04.g317,VI_EUNL24.SEC000084	F1	10	MAX-like family
OG0011863	VI_1771_2.SEC000363,VI_1771_2.g5288,VI_1797_9.g5458,VI_19_011.g5662,VI_19_031.g5451,VI_EU160.g5407,VI_EU301.g5513,VI_EU302.g5446,VI_EUB04.g7623,VI_EUNL24.g5481	F3	10	Ecp10-like family
OG0011870	VI_1771_2.g6978,VI_1797_2.SEC000723,VI_1797_9.g7222,VI_18_030.g7243,VI_18_033.SEC000785,VI_18_037.g7230,VI_19_004.g7168,VI_19_031.g7199,VI_EU301.SEC000682,VI_EUNL24.g7234	F5	10	NA
OG0011885	VI_1771_2.SEC001055,VI_1797_2.SEC001057,VI_1797_9.SEC001019,VI_18_019.SEC000987,VI_18_030.SEC001053,VI_18_037.SEC001055,VI_EU160.SEC001084,VI_EU302.SEC001066,VI_EU413.SEC001083,VI_EUNL19.SEC001080	F12	10	NA
OG0011906	VI_1797_2.g7792,VI_1797_9.g7822,VI_18_033.g7724,VI_18_037.g7839,VI_19_011.g8044,VI_EU104.g7826,VI_EU301.g7901,VI_EU302.g7810,VI_EU413.g7824,VI_EUB04.g11705	F5	10	NA
OG0011945	VI_18_037.g4249,VI_19_011.g4412,VI_EU104.g4215,VI_EU160.g4176,VI_EU301.g4283,VI_EU302.g4206,VI_EU413.g4210,VI_EUB04.g419,VI_EUNL19.g4212,VI_EUNL24.g4270	F3	10	Ecp10-like family
OG0011955	VI_1771_2.g1429,VI_1797_9.g1477,VI_18_030.g1501,VI_18_033.g5641,VI_18_037.g1481,VI_EU160.g1457,VI_EU301.g1535,VI_EU302.g1482,VI_EUNL24.g1493	F7	9	NA
OG0011962	VI_1771_2.SEC001295,VI_1797_2.SEC001309,VI_18_033.SEC001343,VI_EU160.SEC001336,VI_EU301.SEC001252,VI_EU302.SEC001329,VI_EU413.SEC001339,VI_EUB04.g5162,VI_EUNL24.SEC001320	F20	9	NA
OG0011965	VI_1771_2.SEC000971,VI_1797_9.SEC000940,VI_18_037.SEC000972,VI_19_011.SEC000988,VI_EU301.SEC000914,VI_EU302.SEC000989,VI_EU413.SEC001005,VI_EUNL19.SEC001004,VI_EUNL24.SEC000995	F9	9	NA
OG0011967	VI_1771_2.g3243,VI_1797_2.g3409,VI_1797_9.g3336,VI_18_019.SEC001180,VI_18_037.g3372,VI_19_011.g3522,VI_19_031.g3345,VI_EU104.g3339,VI_EUNL24.g3347	F17	9	NA
OG0011976	VI_1771_2.g6051,VI_1797_9.g6244,VI_18_030.g6268,VI_18_033.g6167,VI_19_004.g6206,VI_19_011.g6454,VI_19_031.SEC001285,VI_EUNL19.g6257,VI_EUNL24.g6270	F17	9	NA
OG0011986	VI_1771_2.SEC001290,VI_18_019.SEC001246,VI_18_030.SEC001304,VI_18_037.SEC001291,VI_19_004.SEC001321,VI_19_011.SEC001297,VI_19_031.SEC001349,VI_EU160.SEC001331,VI_EU302.SEC001324	F19	9	Ecp39-like family
OG0011991	VI_1771_2.SEC001391,VI_1797_2.SEC001402,VI_18_019.SEC001345,VI_18_030.SEC001402,VI_18_037.SEC001388,VI_EU104.SEC001416,VI_EU302.SEC001426,VI_EUNL19.SEC001443,VI_EUNL24.SEC001413	F31	9	NA
OG0012050	VI_18_030.SEC001242,VI_18_033.SEC001274,VI_19_004.SEC001253,VI_EU160.SEC001265,VI_EU301.SEC001182,VI_EU302.SEC001258,VI_EU413.SEC001265,VI_EUB04.g1474,VI_EUNL19.SEC001276	F17	9	NA
OG0012058	VI_18_033.SEC001271,VI_18_037.SEC001222,VI_19_004.SEC001250,VI_19_011.SEC001228,VI_EU104.SEC001245,VI_EU104.g7423,VI_EU301.SEC001179,VI_EU302.SEC001255,VI_EU413.g9960	F17	9	NA
OG0012065	VI_1771_2.SEC001388,VI_1771_2.SEC001389,VI_1797_9.SEC001369,VI_19_011.SEC001491,VI_19_031.SEC001445,VI_EU104.SEC001414,VI_EUB04.g5654,VI_EUNL19.SEC001441	F31	8	NA
OG0012077	VI_1771_2.g4617,VI_1797_2.g4767,VI_1797_9.g4786,VI_18_033.g4717,VI_EU301.g4833,VI_EU413.g4764,VI_EUB04.g10564,VI_EUNL19.g4770	F15	8	NA
OG0012082	VI_1771_2.SEC000358,VI_18_019.SEC000325,VI_19_011.SEC000459,VI_EU160.SEC000411,VI_EU302.SEC000370,VI_EU302.SEC000373,VI_EU413.SEC000401,VI_EUNL19.SEC000379	F3	8	Ecp10-like family
OG0012103	VI_1771_2.g10843,VI_18_019.SEC000971,VI_18_030.SEC001036,VI_19_031.SEC001088,VI_EU104.SEC001035,VI_EU302.g11293,VI_EU413.SEC001065,VI_EUNL19.SEC001064	F11	8	NA
OG0012105	VI_1797_2.SEC001439,VI_1797_9.SEC001411,VI_18_019.SEC001384,VI_EU160.SEC001467,VI_EU301.SEC001387,VI_EU302.SEC001467,VI_EU413.SEC001470,VI_EUNL19.SEC001484	F37	8	CFEM family
OG0012108	VI_1797_2.SEC000226,VI_18_019.SEC000180,VI_18_030.SEC000234,VI_19_011.SEC000250,VI_19_031.SEC000250,VI_EU301.SEC000205,VI_EU302.SEC000225,VI_EUNL24.SEC000228	F1	8	MAX-like family
OG0012129	VI_1797_9.SEC000428,VI_18_019.SEC000406,VI_18_030.SEC000464,VI_18_033.SEC000518,VI_19_004.SEC000484,VI_19_011.SEC000470,VI_EU301.SEC000420,VI_EUNL19.SEC000466	F3	8	Ecp10-like family
OG0012137	VI_1797_9.g7221,VI_18_033.g7126,VI_EU104.g7218,VI_EU160.SEC000744,VI_EU301.SEC000673,VI_EU413.g7217,VI_EUNL19.SEC000745,VI_EUNL24.g7233	F5	8	NA
OG0012149	VI_18_019.SEC000454,VI_18_030.SEC000516,VI_18_033.SEC000569,VI_19_004.SEC000536,VI_19_011.SEC000521,VI_19_031.SEC000562,VI_EU160.SEC000538,VI_EU302.SEC000500	F3	8	Ecp10-like family
OG0012175	VI_1771_2.SEC000376,VI_18_037.SEC000395,VI_19_031.SEC000432,VI_EU301.SEC000347,VI_EU302.SEC000387,VI_EU413.SEC000418,VI_EUNL24.SEC000397	F3	7	Ecp10-like family
OG0012176	VI_1771_2.g786,VI_1797_2.g885,VI_1797_9.g828,VI_18_033.g808,VI_19_004.g817,VI_EU160.g818,VI_EU301.g877	F3	7	Ecp10-like family
OG0012177	VI_1771_2.SEC000723,VI_18_030.SEC000733,VI_18_033.SEC000781,VI_19_004.SEC000710,VI_EU160.SEC000763,VI_EU301.SEC000643,VI_EUNL24.SEC000696	F5	7	NA
OG0012187	VI_1771_2.SEC001186,VI_1797_2.SEC001205,VI_18_030.SEC001204,VI_19_031.SEC001247,VI_EU302.SEC001216,VI_EU413.SEC001228,VI_EUNL24.SEC001209	F16	7	Ave1-like family
OG0012196	VI_1771_2.SEC000430,VI_18_019.SEC000388,VI_18_019.g6261,VI_EU301.g5585,VI_EU302.SEC000437,VI_EU413.SEC000465,VI_EUNL19.SEC000442	F3	7	Ecp10-like family
OG0012228	VI_1797_9.g1183,VI_18_030.g1188,VI_18_033.g1163,VI_19_004.g1180,VI_EU302.g1183,VI_EUB04.g9143,VI_EUNL19.g1182	F37	7	CFEM family
OG0012229	VI_1797_9.g1343,VI_18_037.g1345,VI_EU160.g1323,VI_EU301.g1402,VI_EUB04.g9322,VI_EUNL19.g1344,VI_EUNL24.g1354	F11	7	NA
OG0012235	VI_1797_9.SEC001523,VI_18_019.SEC001494,VI_18_019.SEC001495,VI_19_031.SEC001599,VI_EU301.SEC001501,VI_EU302.SEC001581,VI_EUB04.g7832	F73	9	NA
OG0012235	VI_1797_9.SEC001523,VI_18_019.SEC001494,VI_18_019.SEC001495,VI_19_031.SEC001599,VI_EU301.SEC001501,VI_EU302.SEC001581,VI_EUB04.g7832	F3	9	Ecp10-like family
OG0012240	VI_1797_9.g8126,VI_18_033.g8018,VI_19_011.g8346,VI_EU301.g8203,VI_EU302.g8118,VI_EUB04.g12021,VI_EUNL19.g8150	F3	10	Ecp10-like family
OG0012240	VI_1797_9.g8126,VI_18_033.g8018,VI_19_011.g8346,VI_EU301.g8203,VI_EU302.g8118,VI_EUB04.g12021,VI_EUNL19.g8150	F73	10	NA
OG0012274	VI_1771_2.g2317,VI_1797_2.g2457,VI_18_037.SEC000876,VI_19_011.g2568,VI_19_031.SEC000899,VI_EUNL19.SEC000908	F6	6	AvrLm6-like family
OG0012294	VI_1771_2.SEC000684,VI_1797_9.SEC000703,VI_18_019.SEC000636,VI_19_004.SEC000708,VI_19_031.SEC000783,VI_EUNL24.SEC000695	F5	6	NA
OG0012323	VI_1797_2.SEC000429,VI_18_033.g5377,VI_EU104.g5442,VI_EU413.SEC000452,VI_EUNL19.g5444,VI_EUNL24.g5466	F3	6	Ecp10-like family
OG0012365	VI_18_019.SEC002542,VI_18_033.SEC000038,VI_18_037.SEC002636,VI_19_004.SEC002672,VI_19_011.SEC002641,VI_19_031.SEC000037	F1	6	MAX-like family
OG0012370	VI_18_019.SEC000761,VI_18_030.SEC000811,VI_18_037.SEC000800,VI_19_004.g8474,VI_19_011.g8735,VI_19_031.SEC000853	F6	6	AvrLm6-like family
OG0012391	VI_18_037.SEC001399,VI_19_004.SEC001429,VI_19_031.SEC001458,VI_EU301.SEC001359,VI_EU302.SEC001437,VI_EUNL19.SEC001454	F32	6	NA
OG0012393	VI_19_004.g3827,VI_EU104.SEC000765,VI_EU301.SEC000736,VI_EU413.g3840,VI_EUNL19.SEC000813,VI_EUNL24.SEC000814	F6	6	AvrLm6-like family
OG0012429	VI_1771_2.g9246,VI_1797_2.g9548,VI_1797_9.g9571,VI_18_037.g9521,VI_19_031.g9562	F105	5	NA
OG0012433	VI_1797_2.SEC001111,VI_1797_9.SEC001073,VI_18_030.SEC001107,VI_EU301.SEC001038,VI_EU413.SEC001139	F15	5	NA
OG0012435	VI_1797_2.SEC000349,VI_18_030.SEC000350,VI_18_033.SEC000397,VI_19_031.SEC000393,VI_EU302.SEC000345	F2	5	NA
OG0012447	VI_1797_2.SEC002585,VI_EU104.SEC002556,VI_EU413.SEC002641,VI_EUB04.g4389,VI_EUNL24.SEC002645	F1	5	MAX-like family
OG0012477	VI_18_019.SEC000318,VI_18_037.SEC000382,VI_19_011.SEC000378,VI_EUB04.g7258,VI_EUNL19.SEC000374	F3	5	Ecp10-like family
OG0012485	VI_18_030.g1091,VI_19_031.g1092,VI_EU302.g1085,VI_EU413.g1087,VI_EUB04.g9040	F14	5	NA
OG0012508	VI_EU104.SEC000380,VI_EU301.SEC000326,VI_EU413.SEC000399,VI_EUB04.g12098,VI_EUB04.g4204	F3	5	Ecp10-like family
OG0012520	VI_1771_2.g2151,VI_1797_9.g2211,VI_EU413.g2203,VI_EUNL24.g2221	F7	4	NA
OG0012527	VI_1771_2.SEC000351,VI_1797_9.SEC000343,VI_19_031.SEC000413,VI_EU301.SEC000320	F3	4	Ecp10-like family
OG0012530	VI_1771_2.SEC000438,VI_18_019.SEC000396,VI_19_004.SEC000470,VI_19_011.SEC000451	F3	4	Ecp10-like family
OG0012546	VI_1797_2.SEC002382,VI_18_037.SEC002434,VI_19_004.SEC002499,VI_19_031.SEC002485	F1	4	MAX-like family
OG0012552	VI_1797_2.g5318,VI_19_004.g5305,VI_EU302.g5327,VI_EU413.g5328	F5	4	NA
OG0012579	VI_1797_9.SEC000028,VI_18_037.SEC000064,VI_EU301.SEC000031,VI_EU302.SEC000053	F1	4	MAX-like family
OG0012619	VI_18_033.SEC000939,VI_19_011.SEC000907,VI_EU160.SEC000928,VI_EU301.SEC000837	F7	4	NA
OG0012625	VI_19_004.SEC000761,VI_19_011.SEC000760,VI_EU413.SEC000751,VI_EUNL24.SEC000753	F5	4	NA
OG0012633	VI_19_004.SEC000494,VI_EU160.SEC000501,VI_EU301.SEC000371,VI_EU413.SEC000494	F3	4	Ecp10-like family
OG0012635	VI_19_011.g2472,VI_EU302.g2291,VI_EUNL19.g2286,VI_EUNL24.g2302	F11	4	NA
OG0012639	VI_19_011.g10702,VI_EU104.g10489,VI_EU160.g10423,VI_EUNL24.g10394	F15	4	NA
OG0012694	VI_1797_9.g6324,VI_EU104.g6320,VI_EUB04.g10121	F62	3	NA
OG0012710	VI_18_019.g3875,VI_EU104.g1035,VI_EUB04.g4045	F8	3	Nod19 family
OG0012752	VI_18_030.g1422,VI_EUB04.g9382,VI_EUNL24.g1414	F2	3	NA
OG0012758	VI_18_030.g6442,VI_18_033.g6337,VI_EU301.g6478	F27	3	NA
OG0012759	VI_18_030.SEC001057,VI_18_037.SEC001058,VI_EU302.SEC001069	F12	3	NA
OG0012767	VI_18_030.g11592,VI_EU160.g11442,VI_EUNL24.g11559	F37	3	CFEM family
OG0012807	VI_19_011.SEC000712,VI_EU104.SEC000684,VI_EU413.SEC000743	F5	3	NA
OG0012813	VI_19_011.SEC001436,VI_EU160.SEC001472,VI_EU301.SEC001392	F39	3	NA
OG0012833	VI_EU301.g9185,VI_EU302.g9103,VI_EUB04.g6567	F5	3	NA
OG0012839	VI_EUB04.g7786,VI_EUNL19.SEC000413,VI_EUNL24.SEC000416	F3	3	Ecp10-like family
OG0012840	VI_1771_2.g167,VI_EU413.g187	F2	2	NA
OG0013004	VI_18_019.g6842,VI_EUB04.g10528	F69	2	NA
OG0013063	VI_18_019.g7980,VI_EUB04.g6329	F14	2	NA
OG0013125	VI_18_030.g10732,VI_EUNL19.g10692	F2	2	NA
OG0013139	VI_18_037.g252,VI_19_031.g250	F7	2	NA
OG0013140	VI_18_037.SEC000685,VI_EU302.SEC000702	F5	2	NA
OG0013141	VI_18_037.SEC001373,VI_19_004.SEC001406	F29	2	NA
OG0013151	VI_18_037.SEC000721,VI_EU104.SEC000715	F5	2	NA
OG0013191	VI_19_031.SEC000555,VI_EU160.SEC000535	F3	2	Ecp10-like family
OG0013236	VI_EU302.g4941,VI_EUB04.g10750	F2	2	NA
OG0013262	VI_EUB04.g2589,VI_EUB04.g390	F3	3	Ecp10-like family
OG0013262	VI_EUB04.g2589,VI_EUB04.g390	F8	3	Nod19 family
OG0013349	VI_1797_2.g1286	F29	1	NA
OG0013375	VI_1797_9.g1219	F29	1	NA
OG0013402	VI_18_019.SEC001330	F29	1	NA
OG0013450	VI_18_030.g1232	F29	1	NA
OG0013465	VI_18_033.g1201	F29	1	NA
OG0013547	VI_19_031.g1226	F29	1	NA
OG0013573	VI_EU104.SEC001398	F29	1	NA
OG0013598	VI_EU160.SEC001414	F29	1	NA
OG0013654	VI_EU302.g1221	F29	1	NA
OG0013680	VI_EU413.SEC001417	F29	1	NA
OG0013717	VI_EUB04.g9182	F29	1	NA
OG0013903	VI_EUNL24.SEC001397	F29	1	NA

### Sheet: Supplementary Table 9
Supplementary Table 9. Pairwise Wilcoxon rank sum tests of nucleotide diversity. A) Comparisons among gene classes (core, softcore, and shell) within each effector class across V. inaequalis genome assemblies. B) Comparisons between apoplastic and cytoplasmic effectors within each gene class. Significance: *** p < 0.001, ** p < 0.01, * p < 0.05, . p < 0.1, ns = not significant. p-values adjusted using the Benjamini-Hochberg (BH) method.
A.	Effector class	Comparison	p - value	p adjusted (BH)	Significance
	apoplastic	core v. softcore	0.987	0.987	ns
		core v. shell	0.004	0.012	*
		softcore v. shell	0.035	0.053	ns
	cytoplasmic	core v. softcore	0.056	0.084	ns
		core v. shell	0.028	0.083	ns
		softcore v. shell	0.739	0.739	ns
B.	Pangenome compartment	Comparison	p - value	p - value (BH)	Significance
	core	apoplastic v. cytoplasmic	0.482	0.482	ns
	softcore	apoplastic v. cytoplasmic	0.0432	0.065	ns
	shell	apoplastic v. cytoplasmic	0.0001	0.0004	***

### Sheet: Supplementary Table 10
Supplementary Table 10. Orthogroups within each gene class (core, soft-core, and shell) exhibiting the ten highest nucleotide diversity (π) values across V. inaequalis genome assemblies. Gene annotations are based on the VI-19-031 reference genome. Expanded effector family assignments and nomenclature from Rocafort et al. (2022).
Class	Orthogroup	Predicted Localization	Pi	Expaned Effector family	Annotation	Description
core	OG0003181	cytoplasmic	0.17685	NA	GO:0016020	UniRef90_A0A8E2EDP1DUF3433 domain containing protein n=1 Tax=Lepidopterella palustris CBS 459.81 TaxID=1314670 RepID=A0A8E2EDP1_9PEZI
core	OG0006626	apoplastic	0.100712	F7	NA	NA
core	OG0000462	apoplastic	0.0917326	F29	NA	NA
core	OG0004562	apoplastic	0.0752185	F7	NA	NA
core	OG0003001	cytoplasmic	0.072709	NA	NA	NA
core	OG0002621	cytoplasmic	0.0724192	F1	NA	NA
core	OG0002557	cytoplasmic	0.0712539	F68	NA	NA
core	OG0003182	apoplastic	0.0674563	NA	GO:0005576, GO:0008810, GO:0030248, GO:0030245, EC:3.2.1.4	UniRef90_A0A517L0G4Chitin-binding type-4 domain-containing protein n=1 Tax=Venturia effusa TaxID=50376 RepID=A0A517L0G4_9PEZI
core	OG0002039	apoplastic	0.0650223	F3	NA	NA
core	OG0005044	cytoplasmic	0.0642096	NA	NA	NA
softcore	OG0009738	apoplastic	0.0918968	NA	NA	NA
softcore	OG0009231	apoplastic	0.0587695	NA	NA	NA
softcore	OG0009656	apoplastic	0.0526961	F18	NA	NA
softcore	OG0009927	apoplastic	0.0466284	NA	NA	NA
softcore	OG0009936	cytoplasmic	0.041379	NA	GO:0016020 , GO:0008289, GO:0006869, GO:0061817	UniRef90_A0A8H3VPL8Uncharacterized protein n=1 Tax=Venturia inaequalis TaxID=5025 RepID=A0A8H3VPL8_VENIN
softcore	OG0009778	apoplastic	0.0413479	F24	GO:0016020, GO:0003676, GO:0009987, GO:0009987	UniRef90_A0A8H3UA90Ammonium transporter n=1 Tax=Venturia inaequalis TaxID=5025 RepID=A0A8H3UA90_VENIN
softcore	OG0009829	apoplastic	0.0398716	NA	GO:0005576, GO:0030446, GO:0045230	UniRef90_A0A8H3VMX4Hydrophobin n=1 Tax=Venturia inaequalis TaxID=5025 RepID=A0A8H3VMX4_VENIN
softcore	OG0009614	apoplastic	0.0371263	F32	NA	NA
softcore	OG0009311	apoplastic	0.036271	F18	NA	NA
softcore	OG0009283	apoplastic	0.0353044	F31	NA	NA
shell	OG0012363	apoplastic	0.229119	other	NA	NA	VI_18_019.g2744, VI_18_037.g6447, VI_19_011.g6636, VI_EU413.g6419, VI_EUB04.g10220, VI_EUNL19.g7469
shell	OG0012103	apoplastic	0.166561	F11	NA	NA	VI_1771_2.g10843, VI_18_019.SEC000971, VI_18_030.SEC001036, VI_19_031.SEC001088, VI_EU104.SEC001035, VI_EU302.g11293, VI_EU413.SEC001065, VI_EUNL19.SEC001064
shell	OG0012732	cytoplasmic	0.149701	other	NA	NA	VI_18_019.g10024, VI_19_004.g7681, VI_EUB04.g7467
shell	OG0011636	cytoplasmic	0.137611	other	NA	NA	VI_1771_2.g2659, VI_1797_2.g2823, VI_1797_9.g2763, VI_18_019.g1437, VI_18_033.g2725, VI_18_037.g2799, VI_19_031.g2770, VI_EU301.SEC001982, VI_EU302.g2749, VI_EU413.SEC002063, VI_EUB04.g5026, VI_EUNL24.SEC002047
shell	OG0011695	apoplastic	0.126163	F3, F73	NA	NA	VI_1797_2.SEC001682, VI_1797_9.SEC001649, VI_18_019.SEC001626, VI_18_030.SEC001681, VI_18_033.SEC001715, VI_18_037.SEC001669, VI_19_011.SEC001670, VI_19_031.SEC001725, VI_EU160.SEC001705, VI_EU302.SEC001716, VI_EUB04.g2397, VI_EUNL24.SEC001689
shell	OG0012796	apoplastic	0.112554	other	NA	NA	VI_19_004.SEC002109, VI_EU104.SEC002100, VI_EUNL19.SEC002126
shell	OG0011986	apoplastic	0.109916	F19	NA	NA	VI_1771_2.SEC001290, VI_18_019.SEC001246, VI_18_030.SEC001304, VI_18_037.SEC001291, VI_19_004.SEC001321, VI_19_011.SEC001297, VI_19_031.SEC001349, VI_EU160.SEC001331, VI_EU302.SEC001324
shell	OG0012839	apoplastic	0.109668	F3	NA	NA	VI_EUB04.g7786, VI_EUNL19.SEC000413, VI_EUNL24.SEC000416
shell	OG0012294	apoplastic	0.0993333	F5	NA	NA	VI_1771_2.SEC000684, VI_1797_9.SEC000703, VI_18_019.SEC000636, VI_19_004.SEC000708, VI_19_031.SEC000783, VI_EUNL24.SEC000695
shell	OG0011953	cytoplasmic	0.0972222	other	NA	NA	VI_1771_2.SEC002131, VI_1797_2.SEC002136, VI_1797_9.SEC002097, VI_19_011.SEC002148, VI_EU104.SEC002141, VI_EU160.SEC002158, VI_EU301.SEC002079, VI_EU413.SEC002160, VI_EUNL19.SEC002168

### Sheet: Supplementary Table 11
Supplementary Table 11. Pairwise Wilcoxon rank sum tests of orthogroup median Ka/Ks values. (A) Comparisons among gene classes (core, softcore, and shell) within each effector class across V. inaequalis genome assemblies. (B) Comparisons between apoplastic and cytoplasmic effectors within each gene class. Orthogroups containg paraologs were removed prior to statistical tests.
A.	Effector class	Comparison	p - value	p adjusted (BH)	Significance
	apoplastic	core v. softcore	0.911	0.911	ns
		core v. shell	0	0	***
		softcore v. shell	0.0002	0.0003	***
	cytoplasmic	core v. softcore	0.535	0.535	ns
		core v. shell	0.023	0.047	*
		softcore v. shell	0.031	0.047	*
B.	Pangenome compartment	Comparison	p - value	p adjusted (BH)	Significance
	core	apoplastic v. cytoplasmic	0.0014	0.0021	**
	softcore	apoplastic v. cytoplasmic	0.0197	0.0197	*
	shell	apoplastic v. cytoplasmic	0.0009	0.0021	**

### Sheet: Supplementary Table 12
Supplementary Table 12. Orthogroups within each gene class (core, soft-core, and shell) exhibiting the ten highest non-synomous to synomous subsititutions across V. inaequalis genome assemblies. Gene annotations are based on the VI-19-031 reference genome. Effector family assignments and nomenclature follow Rocafort et al. (2022).
Class	Orthogroup	effector_class	KaKs_median	family	Annotation	Description
core	OG0007237	apoplastic	6.76572	F3	NA	NA
core	OG0006587	cytoplasmic	4.44141	F5	NA	NA
core	OG0007338	apoplastic	3.23948	F5	NA	NA
core	OG0002238	cytoplasmic	2.11172	other	NA	NA
core	OG0006195	apoplastic	1.84839	F2	NA	NA
core	OG0004165	apoplastic	1.55715	F2	GO:0016020; GO:0008237; EC:3.4	UniRef90_A0A8H3Z1U4indoleamine 2,3-dioxygenase n=4 Tax=Venturia TaxID=5024 RepID=A0A8H3Z1U4_VENIN; NA
core	OG0005127	cytoplasmic	1.53907	F37	GO:0016020	UniRef90_A0A8H3YUX0Extracellular membrane protein CFEM domain-containing protein n=3 Tax=Venturia inaequalis TaxID=5025 RepID=A0A8H3YUX0_VENIN
core	OG0003652	apoplastic	1.53421	F37	GO:0016020; GO:0016853; EC:5	UniRef90_A0A8H3U5P8Extracellular membrane protein CFEM domain-containing protein n=2 Tax=Venturia inaequalis TaxID=5025 RepID=A0A8H3U5P8_VENIN; NA
core	OG0002375	apoplastic	1.4967	F1	NA	NA
core	OG0002039	apoplastic	1.431	F3	NA	NA
softcore	OG0009778	apoplastic	4.05835	F24	GO:0016020; GO:0003676; GO:0009987	UniRef90_A0A8H3UA90Ammonium transporter n=1 Tax=Venturia inaequalis TaxID=5025 RepID=A0A8H3UA90_VENIN; NA
softcore	OG0009926	apoplastic	3.9604	F35	NA	NA
softcore	OG0009609	cytoplasmic	2.77055	other	NA	NA
softcore	OG0009349	apoplastic	2.69907	F1	NA	NA
softcore	OG0009240	apoplastic	2.67276	F11	NA	NA
softcore	OG0009356	apoplastic	2.47685	other	NA	NA
softcore	OG0009197	apoplastic	2.04835	F7	NA	NA
softcore	OG0009199	cytoplasmic	1.97081	other	NA	NA
softcore	OG0009387	apoplastic	1.60348	F24	GO:0005886; GO:0008519; GO:0072488	UniRef90_A0A8H3UA90Ammonium transporter n=1 Tax=Venturia inaequalis TaxID=5025 RepID=A0A8H3UA90_VENIN; NA
softcore	OG0009183	apoplastic	1.49606	F28	NA	NA
shell	OG0012323	apoplastic	19.636	F3	NA	NA
shell	OG0010625	apoplastic	8.90651	F12	NA	NA
shell	OG0011338	apoplastic	7.3207	F35	NA	NA
shell	OG0012685	apoplastic	3.57314	other	NA	NA
shell	OG0011500	apoplastic	3.36112	F2, F5	NA	NA
shell	OG0013236	apoplastic	3.22379	F2	NA	NA
shell	OG0010745	apoplastic	3.22295	F3, F73	NA	NA
shell	OG0011728	apoplastic	2.86092	F5	NA	NA
shell	OG0011703	apoplastic	2.45577	F1	NA	NA
shell	OG0012137	apoplastic	1.56676	F5	NA	NA

### Sheet: Supplementary Table 13
Supplementary Table 13. Structural variants contributed by each V. inaequalis isolate in the graph pangenome.
Isolate	Deletion No.	Insertion No.	Deletion Total length (bp)	Insertion Total length (bp)
VI_1771_2	2375	2507	10128037	10467826
VI_1797_2	2171	2210	9118418	11336601
VI_1797_9	2273	2256	10066095	12442572
VI_18_019	2223	2319	9538015	12674163
VI_18_030	2244	2319	9775548	13059524
VI_18_033	2263	2248	9942437	11963733
VI_18_037	2254	2205	10204905	12646479
VI_19_004	2212	2099	9279708	10597684
VI_19_011	1951	2001	8513582	10215917
VI_EU104	2218	2273	9935660	12042204
VI_EU160	2273	2285	10659181	10533262
VI_EU301	2398	2430	10925028	12686367
VI_EU302	2335	2303	10251380	12535509
VI_EU413	2228	2284	10010986	12365901
VI_EUB04	2429	2412	11070067	12282451
VI_EUNL19	2294	2374	10378793	12527236
VI_EUNL24	2103	2169	9180004	11241152

### Sheet: Supplementary Table 14
Supplementary Table 14. Summary statistics of the large structural variants in the V. inaequalis graph based pangenome.
Size	Insertions		Deletions
	No.	Total length(kb)	No.	Total length (kb)
50-100bp	2595	156.53	2172	186.599
100-1kb	9950	2300.48	6580	3964.48
1kb-10kb	7619	10299.3	2583	32885.4
>10kb	5217	60225	2583	160754
Total	25381	72981.4	12418	197791

### Sheet: Supplementary Table 15
Supplementary Table 15. Summary statistic of impacts of structural variants in V. inaequalis genomes.
	Deletions
Chr	CDS	intron	downstream gene variant	upstream gene variant	intergenic	other	total
chr01	81	47	177	458	206	41	1010
chr02	42	26	140	350	304	57	919
chr03	57	38	103	322	356	10	886
chr04	54	27	137	307	246	54	825
chr05	57	47	122	363	320	29	938
chr06	76	29	97	325	203	48	778
chr07	41	38	77	324	179	22	681
chr08	42	26	151	386	315	43	963
chr09	38	33	115	211	263	13	673
chr10	61	20	116	310	209	49	765
chr11	24	25	116	314	206	13	698
chr12	41	31	101	318	301	32	824
chr13	35	26	96	187	123	5	472
chr14	41	16	130	222	123	28	560
chr15	38	21	120	165	156	12	512
chr16	21	10	57	147	160	20	415
chr17	27	11	81	181	181	29	510
chr18	26	15	83	179	166	6	475
chr19	26	26	71	156	136	25	440
chr20	3	0	3	4	64	0	74
							13418
	Insertions
Chr	CDS	intron	downstream gene variant	upstream gene variant	intergenic	other	total
chr01	122	117	406	905	472	11	2033
chr02	81	36	249	598	487	15	1466
chr03	84	29	278	698	706	3	1798
chr04	67	60	381	654	465	11	1638
chr05	64	29	221	735	670	1	1720
chr06	110	53	244	645	504	6	1562
chr07	55	34	224	602	569	11	1495
chr08	68	68	239	736	576	20	1707
chr09	58	38	210	493	453	6	1258
chr10	50	32	191	517	376	2	1168
chr11	50	21	252	552	453	1	1329
chr12	61	48	167	572	424	15	1287
chr13	61	61	166	368	288	3	947
chr14	45	38	208	497	212	0	1000
chr15	71	24	204	496	303	3	1101
chr16	30	17	229	320	264	2	862
chr17	60	17	203	352	309	1	942
chr18	39	17	198	383	305	0	942
chr19	61	38	155	416	356	2	1028
chr20	3	0	3	4	88	0	98
							25381

### Sheet: Supplementary Table 16
Supplementary Table 16. Metadata for resequencing data of 136 V. inaqualis isolates used in this study.
Isolate ID	Source	Isolation Method	Sample Species	Host Species	Host Cultivar	Country	Region	Year	Population	Reference	Sequencing strategy	SRR	Biosample	Coverage
Vina_2225_CAM	PRJNA407103	Single Strain	V. inaequalis	Malus sieversii	na	Kazakhstan	Unknown	2006	CAM	De Gracia et al. 2015	100 bp paired-end reads HiSeq 2000	SRR9221770	SAMN07816573	40.9535
Vina_2226_CAM	PRJNA407103	Single Strain	V. inaequalis	Malus sieversii	na	Kazakhstan	Unknown	2006	CAM	De Gracia et al. 2015	100 bp paired-end reads HiSeq 2000	SRR9221771	SAMN07816574	38.6729
Vina_2455_CAM	PRJNA407103	Single Strain	V. inaequalis	Malus sieversii	na	Kazakhstan	Unknown	2006	CAM	De Gracia et al. 2015	100 bp paired-end reads HiSeq 2000	SRR9221778	SAMN07816584	82.769
Vina_2457_CAM	PRJNA407103	Single Strain	V. inaequalis	Malus sieversii	na	Kazakhstan	Unknown	2006	CAM	De Gracia et al. 2015	100 bp paired-end reads HiSeq 2000	SRR9221780	SAMN07816586	23.2827
Vina_2456_CAM	PRJNA407103	Single Strain	V. inaequalis	Malus sieversii	na	Kazakhstan	Unknown	2006	CAM	De Gracia et al. 2015	100 bp paired-end reads HiSeq 2000	SRR9221781	SAMN07816585	30.7411
Vina_2459_CAM	PRJNA407103	Single Strain	V. inaequalis	Malus sieversii	na	Kazakhstan	Unknown	2006	CAM	De Gracia et al. 2015	100 bp paired-end reads HiSeq 2000	SRR9221782	SAMN07816588	26.6323
Vina_2461_CAM	PRJNA407103	Single Strain	V. inaequalis	Malus sieversii	na	Kazakhstan	Unknown	2006	CAM	De Gracia et al. 2015	100 bp paired-end reads HiSeq 2000	SRR9221784	SAMN07816590	18.5065
Vina_2446_CAM	PRJNA407103	Single Strain	V. inaequalis	Malus sieversii	na	Kazakhstan	Unknown	2006	CAM	De Gracia et al. 2015	100 bp paired-end reads HiSeq 2000	SRR9221789	SAMN07816575	89.0386
Vina_2448_CAM	PRJNA407103	Single Strain	V. inaequalis	Malus sieversii	na	Kazakhstan	Unknown	2006	CAM	De Gracia et al. 2015	100 bp paired-end reads HiSeq 2000	SRR9221791	SAMN07816577	33.7766
Vina_2451_CAM	PRJNA407103	Single Strain	V. inaequalis	Malus sieversii	na	Kazakhstan	Unknown	2006	CAM	De Gracia et al. 2015	100 bp paired-end reads HiSeq 2000	SRR9221792	SAMN07816580	38.8824
Vina_2450_CAM	PRJNA407103	Single Strain	V. inaequalis	Malus sieversii	na	Kazakhstan	Unknown	2006	CAM	De Gracia et al. 2015	100 bp paired-end reads HiSeq 2000	SRR9221793	SAMN07816579	49.8175
Vina_2222_CAM	PRJNA407103	Single Strain	V. inaequalis	Malus sieversii	na	Kazakhstan	Unknown	2006	CAM	De Gracia et al. 2015	100 bp paired-end reads HiSeq 2000	SRR9221768	SAMN07816571	26.2567
Vina_2223_CAM	PRJNA407103	Single Strain	V. inaequalis	Malus sieversii	na	Kazakhstan	Unknown	2006	CAM	De Gracia et al. 2015	100 bp paired-end reads HiSeq 2000	SRR9221769	SAMN07816572	24.6565
Vina_2454_CAM	PRJNA407103	Single Strain	V. inaequalis	Malus sieversii	na	Kazakhstan	Unknown	2006	CAM	De Gracia et al. 2015	100 bp paired-end reads HiSeq 2000	SRR9221779	SAMN07816583	61.6265
Vina_2458_CAM	PRJNA407103	Single Strain	V. inaequalis	Malus sieversii	na	Kazakhstan	Unknown	2006	CAM	De Gracia et al. 2015	100 bp paired-end reads HiSeq 2000	SRR9221783	SAMN07816587	29.7635
Vina_2460_CAM	PRJNA407103	Single Strain	V. inaequalis	Malus sieversii	na	Kazakhstan	Unknown	2006	CAM	De Gracia et al. 2015	100 bp paired-end reads HiSeq 2000	SRR9221785	SAMN07816589	19.8511
Vina_2447_CAM	PRJNA407103	Single Strain	V. inaequalis	Malus sieversii	na	Kazakhstan	Unknown	2006	CAM	De Gracia et al. 2015	100 bp paired-end reads HiSeq 2000	SRR9221788	SAMN07816576	30.2409
Vina_2449_CAM	PRJNA407103	Single Strain	V. inaequalis	Malus sieversii	na	Kazakhstan	Unknown	2006	CAM	De Gracia et al. 2015	100 bp paired-end reads HiSeq 2000	SRR9221790	SAMN07816578	21.0273
Vina_2453_CAM	PRJNA407103	Single Strain	V. inaequalis	Malus sieversii	na	Kazakhstan	Unknown	2006	CAM	De Gracia et al. 2015	100 bp paired-end reads HiSeq 2000	SRR9221794	SAMN07816582	25.2291
Vina_2452_CAM	PRJNA407103	Single Strain	V. inaequalis	Malus sieversii	na	Kazakhstan	Unknown	2006	CAM	De Gracia et al. 2015	100 bp paired-end reads HiSeq 2000	SRR9221795	SAMN07816581	19.6285
Vina_2474_CAP	PRJNA407103	Single Strain	V. inaequalis	Malus sieversii	na	Kazakhstan	Unknown	2006	CAP	De Gracia et al. 2015	100 bp paired-end reads HiSeq 2000	SRR9222645	SAMN07816608	26.6226
Vina_2475_CAP	PRJNA407103	Single Strain	V. inaequalis	Malus sieversii	na	Kazakhstan	Unknown	2006	CAP	De Gracia et al. 2015	100 bp paired-end reads HiSeq 2000	SRR9222646	SAMN07816609	50.0422
Vina_2476_CAP	PRJNA407103	Single Strain	V. inaequalis	Malus sieversii	na	Kazakhstan	Unknown	2006	CAP	De Gracia et al. 2015	100 bp paired-end reads HiSeq 2000	SRR9222647	SAMN07816610	18.3523
Vina_2466_CAP	PRJNA407103	Single Strain	V. inaequalis	Malus sieversii	na	Kazakhstan	Unknown	2006	CAP	De Gracia et al. 2015	100 bp paired-end reads HiSeq 2000	SRR9222666	SAMN07816600	19.2612
Vina_2469_CAP	PRJNA407103	Single Strain	V. inaequalis	Malus sieversii	na	Kazakhstan	Unknown	2006	CAP	De Gracia et al. 2015	100 bp paired-end reads HiSeq 2000	SRR9222667	SAMN07816603	30.1292
Vina_2468_CAP	PRJNA407103	Single Strain	V. inaequalis	Malus sieversii	na	Kazakhstan	Unknown	2006	CAP	De Gracia et al. 2015	100 bp paired-end reads HiSeq 2000	SRR9222668	SAMN07816602	76.1923
Vina_2464_CAP	PRJNA407103	Single Strain	V. inaequalis	Malus sieversii	na	Kazakhstan	Unknown	2006	CAP	De Gracia et al. 2015	100 bp paired-end reads HiSeq 2000	SRR9222674	SAMN07816598	27.5386
Vina_2227_CAP	PRJNA407103	Single Strain	V. inaequalis	Malus sieversii	na	Kazakhstan	Unknown	2006	CAP	De Gracia et al. 2015	100 bp paired-end reads HiSeq 2000	SRR9221772	SAMN07816591	31.2381
Vina_2228_CAP	PRJNA407103	Single Strain	V. inaequalis	Malus sieversii	na	Kazakhstan	Unknown	2006	CAP	De Gracia et al. 2015	100 bp paired-end reads HiSeq 2000	SRR9221773	SAMN07816592	25.9817
Vina_2229_CAP	PRJNA407103	Single Strain	V. inaequalis	Malus sieversii	na	Kazakhstan	Unknown	2006	CAP	De Gracia et al. 2015	100 bp paired-end reads HiSeq 2000	SRR9221774	SAMN07816593	26.4848
Vina_2230_CAP	PRJNA407103	Single Strain	V. inaequalis	Malus sieversii	na	Kazakhstan	Unknown	2006	CAP	De Gracia et al. 2015	100 bp paired-end reads HiSeq 2000	SRR9221775	SAMN07816594	27.8654
Vina_2232_CAP	PRJNA407103	Single Strain	V. inaequalis	Malus sieversii	na	Kazakhstan	Unknown	2006	CAP	De Gracia et al. 2015	100 bp paired-end reads HiSeq 2000	SRR9221776	SAMN07816595	29.0188
Vina_2463_CAP	PRJNA407103	Single Strain	V. inaequalis	Malus sieversii	na	Kazakhstan	Unknown	2006	CAP	De Gracia et al. 2015	100 bp paired-end reads HiSeq 2000	SRR9221786	SAMN07816597	25.5589
Vina_2462_CAP	PRJNA407103	Single Strain	V. inaequalis	Malus sieversii	na	Kazakhstan	Unknown	2006	CAP	De Gracia et al. 2015	100 bp paired-end reads HiSeq 2000	SRR9221787	SAMN07816596	33.3945
Vina_2467_CAP	PRJNA407103	Single Strain	V. inaequalis	Malus sieversii	na	Kazakhstan	Unknown	2006	CAP	De Gracia et al. 2015	100 bp paired-end reads HiSeq 2000	SRR9222665	SAMN07816601	21.5866
Vina_2471_CAP	PRJNA407103	Single Strain	V. inaequalis	Malus sieversii	na	Kazakhstan	Unknown	2006	CAP	De Gracia et al. 2015	100 bp paired-end reads HiSeq 2000	SRR9222669	SAMN07816605	29.469
Vina_2470_CAP	PRJNA407103	Single Strain	V. inaequalis	Malus sieversii	na	Kazakhstan	Unknown	2006	CAP	De Gracia et al. 2015	100 bp paired-end reads HiSeq 2000	SRR9222670	SAMN07816604	18.1539
Vina_2473_CAP	PRJNA407103	Single Strain	V. inaequalis	Malus sieversii	na	Kazakhstan	Unknown	2006	CAP	De Gracia et al. 2015	100 bp paired-end reads HiSeq 2000	SRR9222671	SAMN07816607	26.6255
Vina_2472_CAP	PRJNA407103	Single Strain	V. inaequalis	Malus sieversii	na	Kazakhstan	Unknown	2006	CAP	De Gracia et al. 2015	100 bp paired-end reads HiSeq 2000	SRR9222672	SAMN07816606	21.8927
Vina_2465_CAP	PRJNA407103	Single Strain	V. inaequalis	Malus sieversii	na	Kazakhstan	Unknown	2006	CAP	De Gracia et al. 2015	100 bp paired-end reads HiSeq 2000	SRR9222673	SAMN07816599	34.6718
Vina_2493_domASIA	PRJNA407103	Single Strain	V. inaequalis	Malus × domestica	Haitang	China	Jiling	2008	domASIA	scabbed leaf provided by Zhang XG, Shandong University, Taian, China	125 bp paired-end reads HiSeq 2500	SRR8698875	na	60.0001
Vina_2508_domASIA	PRJNA407103	Single Strain	V. inaequalis	Malus × domestica	Fuji	Japan	Unknown	2008	domASIA	scabbed leaf provided by Ishii H, Kobe University, Kobe, Japan	125 bp paired-end reads HiSeq 2500	SRR8698872	na	98.2677
AF28	PRJNA817384	Single Strain	V. inaequalis	unknown	unknown	United Kingdom	Worcestershire	Unknown	domEU	Heaven et al 2023	150bp paired-end reads, NovaSeq 6000	SRR18365443	SAMN26765188	33.8022
SP1	PRJNA817384	Single Strain	V. inaequalis	unknown	unknown	United Kingdom	Kent	Unknown	domEU	Heaven et al 2023	150bp paired-end reads, NovaSeq 6000	SRR18365395	SAMN26765251	280.793
Saturn_MiSeq	PRJNA354841	Single Lesion/Clone Checked	V. inaequalis	Malus × domestica	Saturn	United Kingdom	Kent	Unknown	domEU	Passey et al. 2018	300 bp paired-end reads MiSeq	SRR5183043	SAMN06053470	39.5875
202_MiSeq	PRJNA354841	Single Lesion/Clone Checked	V. inaequalis	Malus × domestica	Worcester	United Kingdom	Kent	2005	domEU	Passey et al. 2018	300 bp paired-end reads MiSeq	SRR5183044	SAMN06053469	35.0045
196_MiSeq	PRJNA354841	Single Lesion/Clone Checked	V. inaequalis	Malus × domestica	Worcester	United Kingdom	Kent	2005	domEU	Passey et al. 2018	300 bp paired-end reads MiSeq	SRR5183047	SAMN06053466	30.3932
118_MiSeq	PRJNA354841	Single Lesion/Clone Checked	V. inaequalis	Malus × domestica	Cox	United Kingdom	Kent	2005	domEU	Passey et al. 2018	300 bp paired-end reads MiSeq	SRR5183054	SAMN06053460	27.6162
098_MiSeq	PRJNA354841	Single Lesion/Clone Checked	V. inaequalis	Malus × domestica	Cox	United Kingdom	Kent	2005	domEU	Passey et al. 2018	300 bp paired-end reads MiSeq	SRR5183057	SAMN06053457	48.2867
096_MiSeq	PRJNA354841	Single Lesion/Clone Checked	V. inaequalis	Malus × domestica	Cox	United Kingdom	Kent	2005	domEU	Passey et al. 2018	300 bp paired-end reads MiSeq	SRR5183059	SAMN06053455	31.4024
199_MiSeq	PRJNA354841	Single Lesion/Clone Checked	V. inaequalis	Malus × domestica	Worcester	United Kingdom	Kent	2005	domEU	Passey et al. 2018	300 bp paired-end reads MiSeq	SRR5183045	SAMN06053468	49.015
197_MiSeq	PRJNA354841	Single Lesion/Clone Checked	V. inaequalis	Malus × domestica	Worcester	United Kingdom	Kent	2005	domEU	Passey et al. 2018	300 bp paired-end reads MiSeq	SRR5183046	SAMN06053467	31.8475
190_MiSeq	PRJNA354841	Single Lesion/Clone Checked	V. inaequalis	Malus × domestica	Worcester	United Kingdom	Kent	2005	domEU	Passey et al. 2018	300 bp paired-end reads MiSeq	SRR5183048	SAMN06053465	24.2363
182_MiSeq	PRJNA354841	Single Lesion/Clone Checked	V. inaequalis	Malus × domestica	Worcester	United Kingdom	Kent	2005	domEU	Passey et al. 2018	300 bp paired-end reads MiSeq	SRR5183049	SAMN06053464	40.1096
173_MiSeq	PRJNA354841	Single Lesion/Clone Checked	V. inaequalis	Malus × domestica	Worcester	United Kingdom	Kent	2005	domEU	Passey et al. 2018	300 bp paired-end reads MiSeq	SRR5183050	SAMN06053463	36.5601
172_MiSeq	PRJNA354841	Single Lesion/Clone Checked	V. inaequalis	Malus × domestica	Worcester	United Kingdom	Kent	2005	domEU	Passey et al. 2018	300 bp paired-end reads MiSeq	SRR5183052	SAMN06053462	28.5819
119_MiSeq	PRJNA354841	Single Lesion/Clone Checked	V. inaequalis	Malus × domestica	Cox	United Kingdom	Kent	2005	domEU	Passey et al. 2018	300 bp paired-end reads MiSeq	SRR5183053	SAMN06053461	36.261
106_MiSeq	PRJNA354841	Single Lesion/Clone Checked	V. inaequalis	Malus × domestica	Cox	United Kingdom	Kent	2005	domEU	Passey et al. 2018	300 bp paired-end reads MiSeq	SRR5183055	SAMN06053459	23.7471
101_MiSeq	PRJNA354841	Single Lesion/Clone Checked	V. inaequalis	Malus × domestica	Cox	United Kingdom	Kent	2005	domEU	Passey et al. 2018	300 bp paired-end reads MiSeq	SRR5183056	SAMN06053458	36.6384
097_MiSeq	PRJNA354841	Single Lesion/Clone Checked	V. inaequalis	Malus × domestica	Cox	United Kingdom	Kent	2005	domEU	Passey et al. 2018	300 bp paired-end reads MiSeq	SRR5183058	SAMN06053456	23.1257
083_MiSeq	PRJNA354841	Single Lesion/Clone Checked	V. inaequalis	Malus × domestica	Cox	United Kingdom	Kent	2005	domEU	Passey et al. 2018	300 bp paired-end reads MiSeq	SRR5183060	SAMN06053454	29.6585
057_MiSeq	PRJNA354841	Single Lesion/Clone Checked	V. inaequalis	Malus × domestica	Bramley	United Kingdom	Kent	2005	domEU	Passey et al. 2018	300 bp paired-end reads MiSeq	SRR5183061	SAMN06053453	34.0756
049_MiSeq	PRJNA354841	Single Lesion/Clone Checked	V. inaequalis	Malus × domestica	Bramley	United Kingdom	Kent	2005	domEU	Passey et al. 2018	300 bp paired-end reads MiSeq	SRR5183062	SAMN06053452	35.2913
044_MiSeq	PRJNA354841	Single Lesion/Clone Checked	V. inaequalis	Malus × domestica	Bramley	United Kingdom	Kent	2005	domEU	Passey et al. 2018	300 bp paired-end reads MiSeq	SRR5183063	SAMN06053451	45.3017
030_MiSeq	PRJNA354841	Single Lesion/Clone Checked	V. inaequalis	Malus × domestica	Bramley	United Kingdom	Kent	2005	domEU	Passey et al. 2018	300 bp paired-end reads MiSeq	SRR5183064	SAMN06053450	27.7895
025_MiSeq	PRJNA354841	Single Lesion/Clone Checked	V. inaequalis	Malus × domestica	Bramley	United Kingdom	Kent	2005	domEU	Passey et al. 2018	300 bp paired-end reads MiSeq	SRR5183065	SAMN06053449	39.0944
024_MiSeq	PRJNA354841	Single Lesion/Clone Checked	V. inaequalis	Malus × domestica	Bramley	United Kingdom	Kent	2005	domEU	Passey et al. 2018	300 bp paired-end reads MiSeq	SRR5183066	SAMN06053448	32.4537
007_MiSeq	PRJNA354841	Single Lesion/Clone Checked	V. inaequalis	Malus × domestica	Bramley	United Kingdom	Kent	2005	domEU	Passey et al. 2018	300 bp paired-end reads MiSeq	SRR5183067	SAMN06053447	32.369
Vina_104_domEU	PRJNA407103	Single Strain	V. inaequalis	Malus × domestica	Golden	France	Unknown	1978	domEU	Bénaouf and Parisi 2000	125 bp paired-end reads HiSeq 2500	SRR8698881	na	60.3427
Vina_2492_domEU	PRJNA407103	Single Strain	V. inaequalis	Malus × domestica	Judor	France	Unknown	2003	domEU	Lemaire et al., 2016	125 bp paired-end reads HiSeq 2500	SRR8698870	na	65.1431
Vina_301_domEU	PRJNA407103	Single Strain	V. inaequalis	Malus × domestica	81/19-53	Germany	Unknown	1988	domEU	Bénaouf and Parisi 2000	125 bp paired-end reads HiSeq 2500	SRR8698878	na	49.5874
Vina_2499_domEU	PRJNA407103	Single Strain	V. inaequalis	Malus × domestica	Golden	Spain	Unknown	2005	domEU	Gladieux et al. 2008	125 bp paired-end reads HiSeq 2500	SRR8698882	na	78.2011
Vina_2498_domEU	PRJNA407103	Single Strain	V. inaequalis	Malus × domestica	Gala	Sweden	Unknown	2005	domEU	Gladieux et al. 2008	125 bp paired-end reads HiSeq 2500	SRR8698885	na	58.2683
Vina_2199_RVI6	PRJNA407103	Single Strain	V. inaequalis	Malus × domestica	Florina	Denmark	Unknown	2003	domRvi6	Caffier et al., 2015	100 bp paired-end reads HiSeq 2000	SRR8698889	na	48.8086
Vina_1286_RVI6	PRJNA407103	Single Strain	V. inaequalis	Malus × domestica	Judeline	France	Unknown	1996	domRvi6	Guérin et al. 2007	125 bp paired-end reads HiSeq 2500	SRR8698883	na	53.5331
Vina_1680_RVI6	PRJNA407103	Single Strain	V. inaequalis	Malus × domestica	Judelin	France	Unknown	2001	domRvi6	Caffier et al., 2015	125 bp paired-end reads HiSeq 2500	SRR8698888	na	62.6599
Vina_2491_RVI6	PRJNA407103	Single Strain	V. inaequalis	Malus × domestica	Florina	United Kingdom	Unknown	2000	domRvi6	collected by Roberts T, East Malling Research, East Malling, England	125 bp paired-end reads HiSeq 2500	SRR8698886	na	90.9646
Vina_1393_flo	PRJNA407103	Single Strain	V. inaequalis	Malus floribunda	na	Germany	Unknown	1999	FLO	collected by Kollar A, JKI, Dossenheim, Germany	125 bp paired-end reads HiSeq 2500	SRR9221797	SAMN07816562	66.3321
Vina_1180_flo	PRJNA407103	Single Strain	V. inaequalis	Malus floribunda	54-1	Germany	Unknown	1995	FLO	na	125 bp paired-end reads HiSeq 2500	SRR9221798	SAMN07816561	63.3628
Vina_2490_flo	PRJNA407103	Single Strain	V. inaequalis	Malus floribunda	na	Spain	Unknown	2003	FLO	collected by Dapena E, SERIDA, Villaviciosa, Spain	125 bp paired-end reads HiSeq 2500	SRR9222658	SAMN07816563	56.8853
Vina_1066e_flo	PRJNA407103	Single Strain	V. inaequalis	Malus floribunda	821	United Kingdom	Unknown	1993	FLO	Roberts and Crute, 1994	125 bp paired-end reads HiSeq 2500	SRR8698879	na	49.3343
Vina_2506_loq	PRJNA407103	Single Strain	V. inaequalis	Eriobotrya japonica	na	France	Unknown	2004	LOQ	Gladieux et al. 2010a	125 bp paired-end reads HiSeq 2500	SRR8698876	na	67.99
Vina_2505_loq	PRJNA407103	Single Strain	V. inaequalis	Eriobotrya japonica	na	Iran	Unknown	2006	LOQ	Gladieux et al. 2010a	125 bp paired-end reads HiSeq 2500	SRR8698871	na	70.2313
Vina_2503_loq	PRJNA407103	Single Strain	V. inaequalis	Eriobotrya japonica	na	Spain	Unknown	2006	LOQ	Gladieux et al. 2010a	100 bp paired-end reads HiSeq 2000	SRR8698873	na	37.6045
Vina_2504_loq	PRJNA407103	Single Strain	V. inaequalis	Eriobotrya japonica	Algerie	Spain	Unknown	2006	LOQ	Gladieux et al. 2010a	125 bp paired-end reads HiSeq 2500	SRR8698880	na	8.89602
Vina_2263_loq	PRJNA407103	Single Strain	V. inaequalis	Eriobotrya japonica	Algerie	Spain	Unknown	2006	LOQ	Gladieux et al. 2010a	125 bp paired-end reads HiSeq 2500	SRR8698884	na	55.8889
Vina_2484_ori	PRJNA407103	Single Strain	V. inaequalis	Malus orientalis	na	Armenia	Unknown	2009	ORI	scabbed leaf provided by Gladieux P, INRA, Montpellier, France	100 bp paired-end reads HiSeq 2000	SRR9222654	SAMN07816564	37.3075
Vina_2486_ori	PRJNA407103	Single Strain	V. inaequalis	Malus orientalis	na	Armenia	Unknown	2009	ORI	scabbed leaf provided by Gladieux P, INRA, Montpellier, France	100 bp paired-end reads HiSeq 2000	SRR9222656	SAMN07816566	82.4275
Vina_2485_ori	PRJNA407103	Single Strain	V. inaequalis	Malus orientalis	na	Armenia	Unknown	2009	ORI	scabbed leaf provided by Gladieux P, INRA, Montpellier, France	125 bp paired-end reads HiSeq 2500	SRR9222655	SAMN07816565	48.5382
Vina_2489_ori	PRJNA407103	Single Strain	V. inaequalis	Malus orientalis	na	Armenia	Unknown	2009	ORI	scabbed leaf provided by Gladieux P, INRA, Montpellier, France	125 bp paired-end reads HiSeq 2500	SRR9222657	SAMN07816569	128.049
Vina_2487_ori	PRJNA407103	Single Strain	V. inaequalis	Malus orientalis	na	Armenia	Unknown	2009	ORI	scabbed leaf provided by Gladieux P, INRA, Montpellier, France	125 bp paired-end reads HiSeq 2500	SRR9222659	SAMN07816567	138.539
Vina_2488_ori	PRJNA407103	Single Strain	V. inaequalis	Malus orientalis	na	Armenia	Unknown	2009	ORI	scabbed leaf provided by Gladieux P, INRA, Montpellier, France	125 bp paired-end reads HiSeq 2500	SRR9222660	SAMN07816568	70.875
Vina_2507_pyr	PRJNA407103	Single Strain	V. inaequalis	Pyracantha	na	Chili	Unknown	2004	PYR	Gladieux et al. 2010a	125 bp paired-end reads HiSeq 2500	SRR9222663	SAMN07816618	45.1202
Vina_2266_pyr	PRJNA407103	Single Strain	V. inaequalis	Pyracantha	Mohave	France	Unknown	1993	PYR	Gladieux et al. 2010a	125 bp paired-end reads HiSeq 2500	SRR9221777	SAMN07816621	49.8481
Vina_186_pyr	PRJNA407103	Single Strain	V. inaequalis	Pyracantha	Red Colum	Ireland	Unknown	1987	PYR	Le Cam et al. 2002	125 bp paired-end reads HiSeq 2500	SRR9221799	SAMN07816619	85.4432
Vina_2269_pyr	PRJNA407103	Single Strain	V. inaequalis	Pyracantha	na	Sweden	Unknown	2003	PYR	Gladieux et al. 2010a	100 bp paired-end reads HiSeq 2000	SRR9221803	SAMN07816617	28.513
Vina_1669_pyr	PRJNA407103	Single Strain	V. inaequalis	Pyracantha	na	United States	Kentucky	2001	PYR	Gladieux et al. 2010a	100 bp paired-end reads HiSeq 2000	SRR9221796	SAMN07816620	10.5753
Vina_2389_sor	PRJNA407103	Single Strain	V. inaequalis	Sorbus aucuparia	na	France	Unknown	2005	SOR	collected by Le Cam B and Gladieux P, INRA, Angers, France	100 bp paired-end reads HiSeq 2000	SRR9221802	SAMN07816628	19.118
Vina_2480_syl	PRJNA407103	Single Strain	V. inaequalis	Malus sylvestris	na	France	Unknown	2005	SYL	Gladieux et al., 2010b	125 bp paired-end reads HiSeq 2500	SRR9222650	SAMN07816613	76.3816
Vina_2481_syl	PRJNA407103	Single Strain	V. inaequalis	Malus sylvestris	na	France	Unknown	2005	SYL	Gladieux et al., 2010b	125 bp paired-end reads HiSeq 2500	SRR9222651	SAMN07816614	93.9574
Vina_2478_syl	PRJNA407103	Single Strain	V. inaequalis	Malus sylvestris	na	France	Unknown	2005	SYL	Gladieux et al., 2010b	125 bp paired-end reads HiSeq 2500	SRR9222648	SAMN07816611	68.278
Vina_2479_syl	PRJNA407103	Single Strain	V. inaequalis	Malus sylvestris	na	France	Unknown	2005	SYL	Gladieux et al., 2010b	125 bp paired-end reads HiSeq 2500	SRR9222649	SAMN07816612	71.2135
Vina_2482_syl	PRJNA407103	Single Strain	V. inaequalis	Malus sylvestris	na	France	Unknown	2005	SYL	Gladieux et al., 2010b	125 bp paired-end reads HiSeq 2500	SRR9222652	SAMN07816615	107.398
Vina_2483_syl	PRJNA407103	Single Strain	V. inaequalis	Malus sylvestris	na	France	Unknown	2005	SYL	Gladieux et al., 2010b	125 bp paired-end reads HiSeq 2500	SRR9222653	SAMN07816616	109.169
VI_NY05_GD	PRJNA962118	Single spore	V. inaequalis	Malus × domestica	Golden Delicious	United States	New York	Unknown	domUS	Papp et al. 2020	250 bp paired-end reads MiSeq Skim Sequenced	SRR24315662	SAMN34383539	10.6072
VI_NY03_MF	PRJNA962118	Single spore	V. inaequalis	Malus floribunda	821	United States	New York	2019	FLO	Papp et al. 2020	250 bp paired-end reads MiSeq Skim Sequenced	SRR24315651	SAMN34383540	8.56223
VI_NY02_MFc	PRJNA962118	Single spore	V. inaequalis	Malus floribunda	821	United States	New York	2019	FLO	Papp et al. 2020	250 bp paired-end reads MiSeq Skim Sequenced	SRR24315648	SAMN34383542	8.0108
VI_NY07_MPr	PRJNA962118	Single spore	V. inaequalis	Malus prunifolia	Microcarpa	United States	New York	2018	PRU	Mellon et al 2023	250 bp paired-end reads MiSeq Skim Sequenced	SRR24315647	SAMN34383543	3.56577
VI_NY10_MD	PRJNA962118	Single spore	V. inaequalis	Malus × domestica	Monroe	United States	New York	2018	domUS	Mellon et al 2023	250 bp paired-end reads MiSeq Skim Sequenced	SRR24315646	SAMN34383544	1.8391
VI_NY16_MD	PRJNA962118	Single spore	V. inaequalis	Malus × domestica	Crimson Beauty	United States	New York	2018	domUS	Mellon et al 2023	250 bp paired-end reads MiSeq Skim Sequenced	SRR24315694	SAMN34383545	1.25374
VI_NY19_MD	PRJNA962118	Single spore	V. inaequalis	Malus × domestica	McIntosh	United States	New York	2018	domUS	Mellon et al 2023	250 bp paired-end reads MiSeq Skim Sequenced	SRR24315693	SAMN34383546	1.74357
VI_NY21_MD	PRJNA962118	Single spore	V. inaequalis	Malus × domestica	McIntosh	United States	New York	2018	domUS	Mellon et al 2023	250 bp paired-end reads MiSeq Skim Sequenced	SRR24315692	SAMN34383547	0.684
VI_NY24_MD	PRJNA962118	Single spore	V. inaequalis	Malus × domestica	Cortland	United States	New York	2018	domUS	Mellon et al 2023	250 bp paired-end reads MiSeq Skim Sequenced	SRR24315691	SAMN34383548	0.47917
VI_NY27_Unk	PRJNA962118	Single spore	V. inaequalis	Unknown	na	United States	New York	2018	na	Mellon et al 2023	250 bp paired-end reads MiSeq Skim Sequenced	SRR24315688	SAMN34383551	1.8272
VI_NY33_Unk	PRJNA962118	Single spore	V. inaequalis	Unknown	na	United States	New York	2018	na	Mellon et al 2023	250 bp paired-end reads MiSeq Skim Sequenced	SRR24315687	SAMN34383552	1.02662
VI_NY04_MFb	PRJNA962118	Single spore	V. inaequalis	Malus floribunda	821	United States	New York	2019	FLO	Papp et al. 2020	250 bp paired-end reads MiSeq Skim Sequenced	SRR24315683	SAMN34383555	7.54715
VI_NY02_MFb	PRJNA962118	Single spore	V. inaequalis	Malus floribunda	821	United States	New York	2019	FLO	Papp et al. 2020	250 bp paired-end reads MiSeq Skim Sequenced	SRR24315682	SAMN34383556	8.42046
VI_NY06_Unk	PRJNA962118	Single spore	V. inaequalis	Unknown	na	United States	New York	2018	na	Mellon et al 2023	250 bp paired-end reads MiSeq Skim Sequenced	SRR24315677	SAMN34383561	1.89131
VI_NY08_MD	PRJNA962118	Single spore	V. inaequalis	Malus × domestica	Northern Spy	United States	New York	2018	domUS	Mellon et al 2023	250 bp paired-end reads MiSeq Skim Sequenced	SRR24315676	SAMN34383562	2.08548
VI_NY09_MD	PRJNA962118	Single spore	V. inaequalis	Malus × domestica	Granny Smith	United States	New York	2018	domUS	Mellon et al 2023	250 bp paired-end reads MiSeq Skim Sequenced	SRR24315675	SAMN34383563	3.87991
VI_NY11_MD	PRJNA962118	Single spore	V. inaequalis	Malus × domestica	Monroe	United States	New York	2018	domUS	Mellon et al 2023	250 bp paired-end reads MiSeq Skim Sequenced	SRR24315674	SAMN34383564	2.73116
VI_NY12_MD	PRJNA962118	Single spore	V. inaequalis	Malus × domestica	Ein Shemer	United States	New York	2018	domUS	Mellon et al 2023	250 bp paired-end reads MiSeq Skim Sequenced	SRR24315672	SAMN34383565	1.98033
VI_NY13_Msi	PRJNA962118	Single spore	V. inaequalis	Malus sieversii	na	United States	New York	2018	na	Mellon et al 2023	250 bp paired-end reads MiSeq Skim Sequenced	SRR24315671	SAMN34383566	1.33265
VI_NY14_Hyb	PRJNA962118	Single spore	V. inaequalis	hybrid	Jonsib Crab	United States	New York	2018	na	Mellon et al 2023	250 bp paired-end reads MiSeq Skim Sequenced	SRR24315670	SAMN34383567	5.19894
VI_NY17_Unk	PRJNA962118	Single spore	V. inaequalis	Unknown	na	United States	New York	2018	na	Mellon et al 2023	250 bp paired-end reads MiSeq Skim Sequenced	SRR24315668	SAMN34383569	1.17319
VI_NY18_Unk	PRJNA962118	Single spore	V. inaequalis	Unknown	na	United States	New York	2018	na	Mellon et al 2023	250 bp paired-end reads MiSeq Skim Sequenced	SRR24315667	SAMN34383570	3.24025
VI_NY20_MD	PRJNA962118	Single spore	V. inaequalis	Malus × domestica	McIntosh	United States	New York	2018	domUS	Mellon et al 2023	250 bp paired-end reads MiSeq Skim Sequenced	SRR24315666	SAMN34383571	2.81929
VI_NY22_MD	PRJNA962118	Single spore	V. inaequalis	Malus × domestica	McIntosh	United States	New York	2018	domUS	Mellon et al 2023	250 bp paired-end reads MiSeq Skim Sequenced	SRR24315665	SAMN34383572	2.47129
VI_NY23_MD	PRJNA962118	Single spore	V. inaequalis	Malus × domestica	McIntosh	United States	New York	2018	domUS	Mellon et al 2023	250 bp paired-end reads MiSeq Skim Sequenced	SRR24315664	SAMN34383573	3.05078
VI_NY28_MD	PRJNA962118	Single spore	V. inaequalis	Malus × domestica	Marshall McIntosh	United States	New York	2018	domUS	Mellon et al 2023	250 bp paired-end reads MiSeq Skim Sequenced	SRR24315663	SAMN34383574	1.16271
VI_NY29_MD	PRJNA962118	Single spore	V. inaequalis	Malus × domestica	Cortland	United States	New York	2018	domUS	Mellon et al 2023	250 bp paired-end reads MiSeq Skim Sequenced	SRR24315661	SAMN34383575	2.1507
VI_NY30_MD	PRJNA962118	Single spore	V. inaequalis	Malus × domestica	Marshall McIntosh	United States	New York	2018	domUS	Mellon et al 2023	250 bp paired-end reads MiSeq Skim Sequenced	SRR24315660	SAMN34383576	3.41841
VI_NY31_MPr	PRJNA962118	Single spore	V. inaequalis	Malus prunifolia	Inuringo	United States	New York	2018	PRU	Mellon et al 2023	250 bp paired-end reads MiSeq Skim Sequenced	SRR24315659	SAMN34383577	3.6652
VI_NY32_MPr	PRJNA962118	Single spore	V. inaequalis	Malus prunifolia	Inuringo	United States	New York	2018	PRU	Mellon et al 2023	250 bp paired-end reads MiSeq Skim Sequenced	SRR24315658	SAMN34383578	0.909482
VI_IN03_Unk	PRJNA962118	Single spore	V. inaequalis	Unknown	na	United States	Indiana	1974	na	Mellon et al 2023	250 bp paired-end reads MiSeq Skim Sequenced	SRR24315657	SAMN34383579	1.43702
VI_IN04_Unkb	PRJNA962118	Single spore	V. inaequalis	Unknown	na	United States	Indiana	1974	na	Mellon et al 2023	250 bp paired-end reads MiSeq Skim Sequenced	SRR24315655	SAMN34383581	2.38035

### Sheet: Supplementary Table 17
Supplementary Table 17. Structural variants (SVs) genotyped in each V. inaequalis population. For each population the table gives the number of insertions and deletions called as present in at least one isolate of that population, and their summed length in Mb.
Population	N. Deletions	N. Insertions	Total Length (Mb) Deletions	Total Length (Mb) Insertions
CAM	1742	2039	5.78167	3.893
CAP	2363	2814	7.20705	7.38278
EU	3265	4668	10.6399	20.2774
Non Malus	1490	1674	5.16097	4.22613
US	3073	4446	9.22363	20.2349

### Sheet: Supplementary Table 18
Supplementary Table 18. Pearson's correlation between SNP- and SV-based FST and nucleotide diversity (π) in Venturia inaequalis. FST and nucleotide diversity were calculated independently from SNP genotypes and SV genotypes (split into insertions and deletions) across four populations: EU (Europe), US (United States), CAM (Central Asian Mountains), and CAP (Central Asian Plains). Pearson's r was calculated across the six population pairs for FST and across the four populations for nucleotide diversity; two-sided p-values are from cor.test() in R.
Statistic	Comparison	Correlation	p - value
Fst	SNPs v. Insertions	0.97	0.001315
	SNPs v. Deletions	0.984	0.000364
Nucleotide diversity	SNPs v. Insertions	0.954	0.04551
	SNPs v. Deletions	0.964	0.0356

### Sheet: Supplementary Table 19
Supplementary Table 19. Structural variants (SVs) with significantly different frequencies between Central Asian (CAM & CAP) and EU & US) V. inaequalis populations. SVs were tested for differentiation between the populations with a two-sided Fisher's exact test and Benjamini–Hochberg FDR correction ( FDR < 0.001 and > 2-fold change in either direction). Frequencies are the fraction of isolates carrying the SV genotype, "Enrichment" is the set with the higher frequency. Gene overlaps and consequences were annotated with vep using the VI-19-031 reference isolate.
SV_ID	Chr	Pos	Type	Length	Frequency in EU & US	Frequency in CAM & CAP	Adjusted p - value (FDR)	Fold Change	Enrichment	Genes	Consequence	Secreted	EffectorP Prediction	Family	CAZyme Family ID(s)	CAZyme Class(es)	CAZyme Function	Description	GO Annotation	Proportion of SV Covered by Repeat (%)	Dominant Repeat Class	Dominant Repeat Family
chr01-1030588-INS->205429>205431>205432>205433>205434>205436>205437>205438>205439>205440>205441>205442>205443-299	chr01	1030588	Insertion	299	0.372549	0.921053	1.45267e-06	0.404482	CAM & CAP	VI_19_031.g207	upstream_gene_variant	No		other				UniRef90_A0A4Z1NBY1Homeobox protein TGIF1 n=1 Tax=Venturia nashicola TaxID=86259 RepID=A0A4Z1NBY1_9PEZI	GO:0003677,GO:0005634,GO:0006355	0	None
chr01-1038880-INS->206529>206530>206531-151	chr01	1038880	Insertion	151	0.107143	0.5	0.000352107	0.214287	CAM & CAP	VI_19_031.g208	downstream_gene_variant	No		other				UniRef90_A0A8H3UW36DNA replication checkpoint mediator MRC1 domain-containing protein n=2 Tax=Venturia inaequalis TaxID=5025 RepID=A0A8H3UW36_VENIN	GO:0005634,GO:0007095,GO:0010997,GO:0032147,GO:0033314	20.5	Simple repeat	(GGTT)n
chr01-1039992-COMPLEX->206729>206732>206755-62	chr01	1039992	Deletion	62	0.107143	0.5	0.000352107	0.214287	CAM & CAP	VI_19_031.g208	downstream_gene_variant	No		other				UniRef90_A0A8H3UW36DNA replication checkpoint mediator MRC1 domain-containing protein n=2 Tax=Venturia inaequalis TaxID=5025 RepID=A0A8H3UW36_VENIN	GO:0005634,GO:0007095,GO:0010997,GO:0032147,GO:0033314	0	None
chr01-1107664-COMPLEX->218057>218060>218062>218063>218065>218066>218068>218069>218070>218071>218072>218073>218075>218076>218077>218078>218080>218081>218083>218084>218086>218087>218088>218090>218092>218093>218095>218096>218098>218099>218101>218102>218103>218105>218107>218108>218109>218111>218112>218114>218115>218117>218118>218120>218121>218123>218125>218126>218130>218131>218132>218133>218135>218136>218138>218139>218141>218142>218143>218145>218146>218147>218149>218150>218152>218153>218154>218155>218157>218159>218160>218161>218162>218164>218166>218167>218169>218170>218172>218173>218175>218176>218178>218179>218181>218182>218184>218185>218186>218187>218189>218190>218192>218193>218195>218196>218198>218199>218201>218203>218204>218206>218207>218209>218210>218212>218213>218215>218216>218218>218219>218221>218222>218224>218225>218227>218228>218230>218231>218233>218234>218236>218237>218239>218241>218242>218244>218245>218247>218248>218250>218251>218253>218254>218256>218257>218259>218260>218261>218263>218264>218265>218266>218268>218269>218271>218272>218273>218274>218276>218277>218279>218281>218282>218284>218285>218287>218288>218290>218291>218292>218294>218295-870	chr01	1107664	Insertion	870	0.408163	0.891892	5.83168e-05	0.457638	CAM & CAP	VI_19_031.g227	upstream_gene_variant	No		other				UniRef90_A0A517KXB0Mechanosensitive ion channel protein n=5 Tax=Venturia TaxID=5024 RepID=A0A517KXB0_9PEZI	GO:0005262,GO:0005509,GO:0005789,GO:0006874,GO:0070588	0	None
chr01-1138335-DEL->226719>226721-188	chr01	1138335	Deletion	188	0.0166667	0.794872	1.08129e-14	0.020969	CAM & CAP	VI_19_031.g231	upstream_gene_variant	No		other				UniRef90_A0A4Z1P7T2F-box and JmjC domain-containing protein n=1 Tax=Venturia nashicola TaxID=86259 RepID=A0A4Z1P7T2_9PEZI	GO:0000987,GO:0005515,GO:0005634	0	None
chr01-1193931-INS->233777>233778>233779-832	chr01	1193931	Insertion	832	0.0192308	0.351351	0.000257242	0.0547364	CAM & CAP	VI_19_031.g249	downstream_gene_variant	Yes	Non-effector	other	AA1_3	AA	AA: Auxiliary Activity — redox enzyme assisting carbohydrate/lignin degradation (e.g. lytic polysaccharide monooxygenases)	UniRef90_A0A8H3YNW9Laccase n=3 Tax=Venturia TaxID=5024 RepID=A0A8H3YNW9_VENIN	EC:1,GO:0005507,GO:0016491	22.4	Unknown	rnd-1_family-194
chr01-1211122-INS->236181>236182>236183-74	chr01	1211122	Insertion	74	0.578947	0.025	9.51804e-08	23.157	EU & US	VI_19_031.g256	upstream_gene_variant	Yes	Apoplastic effector	F14						0	None
chr01-1236369-DEL->238951>238962-66	chr01	1236369	Deletion	66	0.913793	0.0769231	3.46964e-15	11.8792	EU & US	VI_19_031.g268	downstream_gene_variant	No		other				UniRef90_A0A4Z1NS05aspartate--tRNA ligase n=5 Tax=Venturia TaxID=5024 RepID=A0A4Z1NS05_9PEZI	EC:6.1.1.12,GO:0003723,GO:0004815,GO:0005524,GO:0005829,GO:0005886,GO:0006422,GO:0017101	0	None
chr01-1318017-INS->244162>244163>244165>244167>244168>244170>244171>244173>244174>244176>244177>244179>244180>244182>244183>244185>244186>244188>244189>244190>244192>244194>244195>244196>244198>244200>244201>244203>244204>244206>244207>244208>244210>244212>244213>244215>244216>244218>244219>244221>244222>244224>244225>244227>244228>244229>244231>244232>244234>244235>244237>244246>244248>244249>244250>244252>244253>244255>244256>244258>244259>244260>244262>244264>244265>244268>244269>244271>244272>244274>244275>244276>244278>244279>244281>244284>244285>244286>244287-721	chr01	1318017	Insertion	721	0.508772	0	1.87615e-07	508773	EU & US	VI_19_031.g295	upstream_gene_variant	No		other				UniRef90_A0A8H3Z023Stc1 domain-containing protein n=1 Tax=Venturia inaequalis TaxID=5025 RepID=A0A8H3Z023_VENIN	EC:2,GO:0016740	0	None
chr01-1318017-INS->244162>244163>244165>244167>244168>244170>244171>244173>244174>244176>244177>244179>244180>244182>244183>244185>244186>244188>244189>244191>244192>244194>244195>244197>244198>244200>244201>244203>244204>244206>244207>244209>244210>244212>244213>244215>244216>244217>244219>244221>244222>244224>244225>244226>244228>244229>244231>244233>244234>244236>244237>244238>244240>244241>244243>244244>244245>244246>244247>244249>244250>244252>244253>244254>244256>244257>244259>244261>244262>244263>244265>244267>244269>244270>244272>244274>244275>244277>244278>244279>244281>244282>244285>244286>244287-785	chr01	1318017	Insertion	785	0.0877193	0.512821	5.64513e-05	0.171054	CAM & CAP	VI_19_031.g295	upstream_gene_variant	No		other				UniRef90_A0A8H3Z023Stc1 domain-containing protein n=1 Tax=Venturia inaequalis TaxID=5025 RepID=A0A8H3Z023_VENIN	EC:2,GO:0016740	18.3	Unknown	rnd-3_family-348
chr01-1323073-COMPLEX->244739>244833>244834>244836>244837>244839>244840>244842>244843>244845>244846>244847>244849>244850>244852>244853>244855>244856-209	chr01	1323073	Insertion	209	0.387755	0.025641	0.000278978	15.1219	EU & US	VI_19_031.g297	downstream_gene_variant	No		other				UniRef90_A0A8H3V147Major facilitator superfamily (MFS) profile domain-containing protein n=2 Tax=Venturia inaequalis TaxID=5025 RepID=A0A8H3V147_VENIN	GO:0005886,GO:0022857,GO:0055085	0	None
chr01-1323189-INS->244745>244746>244747>244749>244750>244752>244753>244755>244756>244758>244759>244761>244762>244763>244765>244766>244768>244769>244771>244772>244774>244775>244777>244778>244780>244781>244783>244784>244786>244787>244789>244790>244792>244793>244795>244796>244798>244799>244801>244802>244804>244805>244807>244808>244810>244811>244813>244814>244816>244817>244819>244820>244822>244823>244824>244826>244827>244829>244830>244832>244833>244834>244836>244837>244839>244840>244842>244843>244845>244846>244847>244849>244850>244852>244853>244855>244856-891	chr01	1323189	Insertion	891	0.153846	0.871795	2.70869e-10	0.176472	CAM & CAP	VI_19_031.g297	downstream_gene_variant	No		other				UniRef90_A0A8H3V147Major facilitator superfamily (MFS) profile domain-containing protein n=2 Tax=Venturia inaequalis TaxID=5025 RepID=A0A8H3V147_VENIN	GO:0005886,GO:0022857,GO:0055085	0	None
chr01-1408534-COMPLEX->252706>252709>252710>252711>253324>253325>253326>253328>253329>253331>253332>253334>253335>253337>253338>253340>253341>253343>253344>253346>253347>253349>253350>253352>253353>253355>253356>253358>253359>253361>253362>253364>253365>253367>253368>253370>253371>253373>253374>253376>253377>253379>253380>253381>253382>253384>253385>253387>253388>253390>253391>253392>253394>253396>253397>253399>253400>253401>253402>253404>253405>253407>253408>253410>253411>253413>253414>253416>253417>253419>253420>253422>253423>253425>253426>253428>253430>253431>253433>253434>253436>253437>253439>253440>253442>253443>253445>253446>253448>253449>253451>253452>253454>253455>253457>253458>253460>253461>253463>253464>253466>253467>253469>253470>253472>253473>253475>253476>253478>253479>253481>253482>253484>253485>253487>253488>253490>253491>253493>253494>253496>253501>253502>253504>253505>253507>253508>253510>253511>253513>253514>253516>253517>253519>253520>253522>253523>253525>253526>253528>253529>253531>253532>253534>253535>253537>253538>253540>253541>253543>253544>253546>253547>253549>253550>253552>253553>253554>253555>253556>253559>253560>253561>253564>253565>253567>253568>253570>253571>253573>253574>253576>253577>253579>253581>253582>253584>253585>253587>253588>253590>253591>253593>253594>253596>253597>253599>253600>253602>253603>253605>253606>253608>253609>253611>253612>253614>253615>253617>253618>253620>253621>253623>253624>253626>253627>253629>253630>253632>253633>253635>253636>253638>253639>253641>253643>253644>253646>253647>253649>253650>253652>253653>253655>253656>253658>253659>253661>253662>253664>253665>253667>253668>253670>253671>253673>253674>253676>253677>253679>253680>253682>253683>253685>253686>253688>253689>253691>253692>253694>253695>253697>253698>253700>253701>253703>253704>253706>253707>253709>253710>253712>253713>253715>253716>253718>253719>253721>253722>253724>253725>253726>253729>253730>253732>253733>253734>253735>253737>253738>253740>253741>253743>253744>253746>253747>253749>253750>253752>253753>253755>253756>253758>253759>253761>253762>253764>253765>253767>253768>253770>253771>253773>253774>253776>253777>253779>253780>253782>253783>253785>253786>253788>253789>253791>253792>253794>253795>253797>253798>253800>253801>253803>253804>253806>253807>253809>253811>253812>253814>253815>253817>253818>253820>253821>253823>253824>253826>253827>253829>253830>253832>253833>253835>253836>253838>253839>253841>253842>253844>253845>253847>253848>253850>253851>253853>253854>253856>253857>253862>253863>253865>253866>253868>253869>253871>253872>253874>253875>253877>253878>253880>253881>253883>253884>253886>253887>253889>253890>253892>253893>253895>253896>253898>253899>253901>253902>253904>253905>253907>253908>253910>253911>253913>253914>253916>253917>253919>253920>253922>253923>253925>253926>253928>253929>253931>253932>253934>253935>253937>253938>253940>253941>253943>253944>253946>253947>253949>253950>253952>253953>253955>253956>253958>253959>253961>253962>253964>253965>253967>253968>253969>253972>253973>253975>253976>253978>253979>253981>253982>253984>253985>253987>253988>253990>253991>253993>253994>253996>253997>253999>254000>254002>254003>254005>254006>254008>254009>254011>254012>254014>254015>254017>254018>254020>254021>254023>254024>254026>254027>254029>254030>254032>254033>254035>254036>254038>254039>254041>254042>254044>254045>254047>254048>254050>254051>254053>254054>254056>254057>254059>254060>254062>254063>254065>254066>254068>254069>254071>254072>254074>254075>254077>254078>254080>254081>254083>254084>254086>254087>254089>254090>254092>254093>254095>254096>254098>254099>254101>254102>254104>254105>254107>254108>254110>254111>254113>254114>254116>254117>254119>254121>254122>254124>254125>254127>254128>254130>254131>254133>254134>254136>254137>254139>254140>254142>254143>254145>254146>254148>254149>254151>254152>254154>254155>254157>254158>254160>254161>254163>254164>254166>254167>254169>254170>254172>254173>254175>254176>254178>254179>254181>254182>254184>254185>254187>254188>254190>254192>254193>254195>254196>254198>254199>254201>254202>254204>254205>254207>254208>254210>254211>254213>254214>254216>254217>254219>254220>254222>254223>254225>254226>254228>254229>254231>254232>254234>254235>254237>254238>254240>254241>254243>254244>254246>254247>254249>254250>254252>254254>254255>254257>254258>254260>254261>254263>254264>254266>254267>254269>254270>254272>254273>254275>254276>254278>254279>254281>254282>254284>254285>254287>254288>254290>254291>254293>254294>254296>254297>254299>254300>254302>254303>254305>254306>254308>254309>254311>254312>254314>254315>254317>254318>254320>254321>254323>254324>254326>254327>254329>254330>254332>254333>254335>254336>254338>254339>254341>254342>254344>254345>254347>254348>254350>254351>254353>254354>254356>254357>254359>254360>254362>254363>254365>254366>254368>254369>254371>254372>254374>254375>254377>254378>254380>254381>254383>254384>254386>254387>254389>254390>254392>254393>254395>254396>254398>254399>254401>254402>254404>254405>254407>254408>254410>254411>254413>254414>254416>254417>254419>254420>254422>254423>254425>254426>254428>254429>254431>254432>254434>254435>254437>254438>254440>254441>254443>254444>254446>254447>254449>254450>254452>254453>254455>254456>254458>254459>254461>254462>254464>254465>254467>254468>254470>254471>254473>254474>254476>254477>254479>254480>254482>254483>254485>254486>254488>254489>254491>254492>254494>254495>254497>254498>254500>254501>254503>254504>254506>254507>254509>254510>254512>254513>254515>254516>254518>254519>254521>254522>254524>254525>254527>254528>254530>254531>254533>254534>254536>254537>254539>254540>254542>254543>254545>254546>254548>254549>254551>254552>254554>254555>254557>254558>254560>254561>254563>254564>254566>254567>254569>254570>254572>254573>254575>254576>254578>254579>254581>254582>254584>254585>254587>254588>254590>254591>254593>254594>254596>254597>254599>254600>254601>254604>254605>254607>254608>254610>254611>254613>254614>254616>254617>254619>254620>254622>254623>254625>254626>254628>254629>254631>254632>254634>254635>254637>254638>254640>254641>254643>254644>254646>254648>254649>254651>254652>254654>254655>254657>254658>254660>254661>254663>254664>254666>254667>254669>254670>254672>254673>254675>254676>254678>254679>254681>254682>254684>254685>254687>254688>254690>254691>254693>254694>254696>254697>254699>254700>254702>254703>254705>254706>254708>254709>254711>254712>254714>254715>254717>254718>254720>254721>254723>254724>254726>254727>254729>254730>254732>254733>254735>254736>254738>254739>254741>254742>254744>254745>254747>254748>254750>254751>254753>254754>254756>254757>254759>254760>254762>254763>254765>254766>254768>254769>254771>254772>254774>254775>254777>254778>254780>254781>254783>254784>254786>254787>254789>254790>254792>254793>254795>254796>254798>254799>254801>254802>254804>254805>254807>254808>254810>254811>254813>254814>254816>254817>254819>254820>254822>254823>254825>254826>254828>254829>254831>254832>254834>254835>254837>254838>254840>254841>254843>254844>254846>254847>254849>254850>254852>254853>254855>254857>254858>254860>254861>254863>254864>254866>254867>254869>254870>254872>254873>254875>254876>254878>254879>254881>254882>254884>254885>254887>254888>254890>254891>254893>254894>254896>254897>254899>254900>254901>254904>254905>254907>254908>254910>254911>254913>254914>254916>254917>254919>254920>254922>254923>254925>254926>254928>254929>254931>254932>254934>254935>254937>254938>254940>254941>254943>254944>254946>254947>254949>254950>254951>254954>254955>254957>254958>254960>254961>254963>254964>254966>254967>254969>254970>254972>254973>254974>254977>254978>254980>254981>254983>254984>254986>254987>254989>254990>254992>254993>254995>254996>254998>254999>255001>255002>255004>255005>255006>255009>255010>255012>255013>255015>255017>255018>255020>255021>255023>255024>255026>255027>255029>255030>255032>255033>255035>255036>255038>255039>255041>255042>255044>255045>255047>255048>255050>255051>255053>255054>255056>255057>255059>255060>255062>255063>255065>255066>255068>255069>255071>255072>255074>255075>255077>255078>255080>255082>255084>255085>255087>255088>255090>255091>255093>255094>255096>255097>255099>255100>255102>255103>255105>255106>255108>255109>255111>255112>255114>255115>255117>255118>255120>255121>255123>255124>255126>255131>255132>255134>255135>255137>255138>255140>255141>255143>255144>255146>255147>255149>255150>255152>255153>255155>255156>255158>255159>255161>255162>255164>255165>255167>255168>255170>255171>255173>255174>255176>255177>255179>255180>255182>255183>255185>255186>255188>255189>255191>255192>255194>255195>255197>255198>255200>255201>255203>255204>255206>255207>255209>255210>255212>255213>255215>255216>255218>255219>255221>255222>255224>255225>255226>255229>255230>255232>255233>255235>255236>255238>255239>255241>255242>255244>255245>255247>255248>255250>255251>255253>255254>255256>255257>255259>255260>255261>255263>255264>255266>255267>255269>255270>255272>255273>255275>255276>255278>255279>255281>255282>255284>255285>255287>255288>255290>255291>255293>255294>255296>255297>255299>255300>255302>255303>255305>255306>255308>255309>255311>255312>255314>255315>255317>255318>255320>255321>255323>255324>255326>255327>255329>255330>255332>255333>255335>255336>255338>255339>255341>255342>255344>255345>255347>255348>255350>255351>255353>255354>255357>255358>255360>255361>255364>255365>255366>255369>255371>255372>255376>255377>255379>255380>255382>255383>255385>255386>255389>255390>255391>255393>255394>255396>255397>255398>255399>255401>255402>255404>255405>255407>255408>255410>255411>255413>255414>255416>255417>255419>255420>255422>255423>255425>255426>255427>255428>255430>255431>255433>255434>255436>255437>255439>255440>255442>255443>255445>255446>255448>255449>255451>255452>255454>255455>255457>255458>255460>255461>255463>255464>255466>255467>255469>255470>255472>255473>255475>255476>255478>255480>255481>255483>255484>255486>255487>255489>255490>255492>255493>255495>255496>255498>255499>255501>255502>255504>255505>255507>255508>255510>255511>255513>255514>255516>255517>255519>255520>255522>255523>255525>255526>255528>255529>255531>255532>255534>255535>255537>255538>255540>255541>255543>255544>255546>255547>255549>255550>255552>255553>255555>255556>255558>255559>255561>255562>255564>255565>255567>255568>255570>255571>255573>255574>255576>255577>255578>255579>255581>255582>255584>255585>255587>255588>255590>255591>255593>255594>255596>255597>255599>255601>255602>255604>255605>255607>255608>255610>255611>255613>255614>255616>255617>255619>255620>255622>255623>255625>255626>255628>255629>255631>255632>255634>255635>255637>255638>255640>255642>255643>255644>255646>255647>255649>255650>255652>255653>255655>255656>255658>255659>255661>255662>255664>255665>255666>255667>255669>255670>255672>255673>255675>255676>255678>255680>255681>255683>255684>255686>255687>255689>255690>255692>255693>255695>255696>255698>255699>255700>255701>255703>255704>255706>255707>255708>255709>255711>255713>255714>255716>255717>255719>255720>255722>255723>255725>255726>255728>255729>255731>255733>255734>255736>255737>255739>255740>255742>255743>255745>255746>255747>255748>255750>255751>255753>255754>255756>255757>255759>255760>255762>255763>255765>255766>255768>255769>255771>255772>255774>255775>255777>255778>255780>255781>255783>255784>255786>255787>255789>255790>255792>255793>255795>255796>255798>255799>255801>255802>255804>255805>255807>255808>255810>255811>255813>255814>255816>255817>255819>255820>255822>255823>255825>255826>255828>255829>255831>255832>255834>255835>255837>255838>255840>255841>255843>255845>255846>255848>255850>255851>255853>255854>255856>255857>255859>255861>255862>255864>255865>255867>255868>255870>255871>255873>255874>255875>255876>255878>255879>255881>255882>255884>255885>255887>255888>255890>255892>255893>255895>255896>255898>255899>255901>255902>255904>255905>255907>255908>255910>255911>255913>255914>255916>255917>255919>255920>255922>255923>255925>255926>255928>255929>255931>255932>255933>255934>255936>255937>255939>255940>255942>255943>255945>255946>255948>255949>255951>255952>255954>255955>255957>255958>255960>255961>255963>255964>255966>255967>255969>255970>255972>255973>255975>255976>255978>255979>255981>255982>255984>255985>255986>255987>255989>255990>255992>255993>255995>255996>255998>255999>256000>256001>256003>256004>256006>256007>256009>256010>256012>256013>256015>256016>256018>256019>256021>256022>256024>256025>256027>256028>256030>256031>256033>256034>256036>256037>256039>256040>256042>256043>256045>256046>256048>256050>256051>256053>256054>256055>256056>256058>256059>256061>256062>256064>256065>256067>256068>256070>256071>256073>256074>256076>256077>256079>256080>256082>256083>256085>256086>256088>256089>256091>256092>256094>256095>256097>256098>256100>256102>256103>256105>256107>256108>256110>256112>256113>256115>256116>256118>256119>256121>256122>256124>256125>256126>256128>256129>256131>256132>256134>256135>256137>256138>256140>256141>256144>256145>256147>256148>256150>256151>256152>256153>256155>256157>256158>256160>256161>256162>256163>256165>256166>256168>256169>256170-15125	chr01	1408534	Insertion	15125	0.0862069	0.486486	0.000167094	0.177205	CAM & CAP	VI_19_031.g328	upstream_gene_variant	Yes	Non-effector	other	N	N	N: Unknown CAZy class	UniRef90_A0A8H3VBL3Carboxypeptidase n=2 Tax=Venturia inaequalis TaxID=5025 RepID=A0A8H3VBL3_VENIN	EC:3.4.16,GO:0004185,GO:0006338,GO:0006508,GO:0016586,GO:0044815	86	LTR/Copia	ltr-1_family-29
chr01-1416003-INS->256414>256415>256416-373	chr01	1416003	Insertion	373	0.0862069	0.486486	0.000167094	0.177205	CAM & CAP	VI_19_031.g328	upstream_gene_variant	Yes	Non-effector	other	N	N	N: Unknown CAZy class	UniRef90_A0A8H3VBL3Carboxypeptidase n=2 Tax=Venturia inaequalis TaxID=5025 RepID=A0A8H3VBL3_VENIN	EC:3.4.16,GO:0004185,GO:0006338,GO:0006508,GO:0016586,GO:0044815	43.7	Unknown	rnd-1_family-123
chr01-1497776-DEL->269978>269982>270055-340	chr01	1497776	Deletion	340	0.415094	0	9.97525e-06	415095	EU & US	VI_19_031.g337	upstream_gene_variant	No		other				UniRef90_A0A4Z1P7B3Salicylate hydroxylase n=1 Tax=Venturia nashicola TaxID=86259 RepID=A0A4Z1P7B3_9PEZI	EC:1,GO:0016491,GO:0071949	15	Unknown	rnd-1_family-201
chr01-1614976-DEL->286148>286152-135	chr01	1614976	Deletion	135	0.263158	0.74359	5.15916e-05	0.353903	CAM & CAP	VI_19_031.g380	downstream_gene_variant	No		other				UniRef90_A0A517KXU1Fork-head domain-containing protein n=1 Tax=Venturia effusa TaxID=50376 RepID=A0A517KXU1_9PEZI	GO:0003700,GO:0005634,GO:0006355,GO:0043565	0	None
chr01-1720701-INS->293220>293221>293223>293224-139	chr01	1720701	Insertion	139	0.267857	0.947368	6.68253e-10	0.282739	CAM & CAP	VI_19_031.g417	upstream_gene_variant	No		other						0	None
chr01-174446-INS->34702>34704>34705>34706>34708>34709>34711>34712>34713-375	chr01	174446	Insertion	375	0.0377358	0.722222	2.41538e-10	0.0522509	CAM & CAP	VI_19_031.g18	downstream_gene_variant	No		other				UniRef90_A0A517KYT7Major facilitator superfamily (MFS) profile domain-containing protein n=3 Tax=Venturia TaxID=5024 RepID=A0A517KYT7_9PEZI	GO:0016020,GO:0055085,GO:0071916	0	None
chr01-174448-COMPLEX->34713>34716>34717>35277-69014	chr01	174448	Deletion	69014	0.125	0.783784	2.17719e-08	0.159484	CAM & CAP	VI_19_031.g19	upstream_gene_variant	Yes	Non-effector	other				UniRef90_A0A8H3UCY3nitrilase n=1 Tax=Venturia inaequalis TaxID=5025 RepID=A0A8H3UCY3_VENIN	EC:3.2,GO:0006807,GO:0016798,GO:0110165	55.1	Unknown	rnd-1_family-54
chr01-174513-INS->34756>34758>34759-228	chr01	174513	Insertion	228	0.666667	0.135135	1.23237e-05	4.9333	EU & US	VI_19_031.g18	downstream_gene_variant	No		other				UniRef90_A0A517KYT7Major facilitator superfamily (MFS) profile domain-containing protein n=3 Tax=Venturia TaxID=5024 RepID=A0A517KYT7_9PEZI	GO:0016020,GO:0055085,GO:0071916	14.5	Simple repeat	(CCAG)n
chr01-174547-COMPLEX->34777>34961>34962>34964>34965>34967>34968>34970>34971>34973>34975>34976>34978>34979>34982>34983>34985>34986>34988>34989>34991>34992>34994>34995>34997>34998>34999>35001>35003>35004>35006>35007>35009>35010>35012>35013>35015>35016>35018>35019>35021>35022>35024>35025>35027>35028>35030>35031>35033>35034>35036>35037>35039>35040>35042>35043>35045>35046>35048>35050>35051>35053>35054>35057>35058>35059>35060>35061>35063>35064>35066>35067>35069>35070>35073>35074>35076>35077>35079>35080>35083>35084>35086>35087>35089>35090>35092>35093>35094>35096>35099>35100>35101>35105>35106>35108>35178>35184>35185>35186>35187>35189>35191>35192>35194>35195>35197>35198>35200>35204>35205>35206>35208>35210>35211>35213>35214>35216>35217>35219>35220>35222>35223>35226>35248>35249>35251>35252>35254>35255>35257>35258>35260>35261-68842	chr01	174547	Deletion	68842	0.347826	0	0.000282985	347827	EU & US	VI_19_031.g19	upstream_gene_variant	Yes	Non-effector	other				UniRef90_A0A8H3UCY3nitrilase n=1 Tax=Venturia inaequalis TaxID=5025 RepID=A0A8H3UCY3_VENIN	EC:3.2,GO:0006807,GO:0016798,GO:0110165	55.2	Unknown	rnd-1_family-54
chr01-1750102-DEL->294769>294771-117	chr01	1750102	Deletion	117	0.233333	0.85	3.16151e-08	0.274511	CAM & CAP	VI_19_031.g430	upstream_gene_variant	No		other				UniRef90_A0A1J9RR66Rna-binding protein n=1 Tax=Diplodia corticola TaxID=236234 RepID=A0A1J9RR66_9PEZI	GO:0003824,GO:0071704	0	None
chr01-1776186-DEL->304598>304609-150	chr01	1776186	Deletion	150	0.296296	0	0.000479286	296297	EU & US	VI_19_031.g438	upstream_gene_variant	No		other				UniRef90_A0A8H3U7J3GDP/GTP exchange factor Sec2 N-terminal domain-containing protein n=2 Tax=Venturia TaxID=5024 RepID=A0A8H3U7J3_VENIN	GO:0005085,GO:0006887,GO:0050790,GO:0051286,GO:0070319	0	None
chr01-1912300-INS->336266>336267>336269>336270>336271>336273>336275>336276>336278>336279>336281>336282>336285>336286>336287>336289>336290>336291>336292>336294>336295>336297>336299>336300>336302>336303>336305>336306>336308>336310>336311>336313>336314>336316>336317>336319>336320>336321>336322>336324>336325>336326>336328>336329>336331>336332>336335>336336>336338>336339>336341>336342>336344>336345>336347>336348>336350>336351>336352-252	chr01	1912300	Insertion	252	0.12	0.583333	0.000130305	0.205716	CAM & CAP	VI_19_031.g454	upstream_gene_variant	No		other				UniRef90_A0A8H3V1I9Oligopeptide transporter n=4 Tax=Venturia TaxID=5024 RepID=A0A8H3V1I9_VENIN	EC:3.4,GO:0000329,GO:0008236,GO:0032555,GO:0035639,GO:0035672,GO:0035673	59.9	Unknown	rnd-1_family-99
chr01-2119629-COMPLEX->353899>353902>353909>353910>353912>353913>353915>353916>353917>353918-2470	chr01	2119629	Insertion	2470	0.0208333	0.457143	1.51986e-05	0.045575	CAM & CAP	VI_19_031.g488	stop_gained	No	Non-effector	other	N	N	N: Unknown CAZy class			99.3	LTR/Gypsy	ltr-1_family-28
chr01-2233284-DEL->373556>373579-88	chr01	2233284	Deletion	88	0.844828	0.375	4.0478e-05	2.25287	EU & US	VI_19_031.g503	upstream_gene_variant	No		other				UniRef90_A0A4Z1P110Endocytosis protein n=1 Tax=Venturia nashicola TaxID=86259 RepID=A0A4Z1P110_9PEZI	GO:0016020	0	None
chr01-2242536-DEL->374692>374699-57	chr01	2242536	Deletion	57	0.0517241	0.564103	3.98997e-07	0.0916944	CAM & CAP	VI_19_031.g506	downstream_gene_variant	No		other						0	None
chr01-2268948-DEL->377337>377339-103	chr01	2268948	Deletion	103	0.0178571	0.425	6.4144e-06	0.0420191	CAM & CAP	VI_19_031.-	intergenic_variant									0	None
chr01-2301920-DEL->380240>380270-277	chr01	2301920	Deletion	277	0.0212766	0.542857	7.07674e-07	0.0391955	CAM & CAP	VI_19_031.g526	upstream_gene_variant	No		other				UniRef90_A0A8H3V670Phosphoribosylaminoimidazole-succinocarboxamide synthase n=3 Tax=Venturia inaequalis TaxID=5025 RepID=A0A8H3V670_VENIN	EC:2.4,GO:0016020,GO:0016757	0	None
chr01-2542052-COMPLEX->415815>415817>415818-326	chr01	2542052	Insertion	326	0.0689655	0.641026	5.01254e-08	0.107588	CAM & CAP	VI_19_031.SEC001103	upstream_gene_variant	Yes	Apoplastic/cytoplasmic effector	F12						70.9	Unknown	rnd-1_family-220
chr01-2546456-DEL->424266>424277-636	chr01	2546456	Deletion	636	0.105263	0.564103	2.77608e-05	0.186604	CAM & CAP	VI_19_031.SEC001078	downstream_gene_variant	Yes	Apoplastic effector	F11						0	None
chr01-2612472-INS->434201>434202>434203-534	chr01	2612472	Insertion	534	0.101695	0.475	0.000405172	0.214096	CAM & CAP	VI_19_031.g613	upstream_gene_variant	No		other				UniRef90_A0A4Z1NP97Fanconi-associated nuclease n=4 Tax=Venturia TaxID=5024 RepID=A0A4Z1NP97_9PEZI	EC:3.1.21,EC:3.1.30,EC:3.1.4.1,GO:0004528,GO:0005634,GO:0008409,GO:0017108,GO:0036297,GO:0046872,GO:0070336,GO:0090305	94.6	Unknown	rnd-1_family-224
chr01-2677241-INS->445619>445620>445621>445623>445624-230	chr01	2677241	Insertion	230	0.270833	0.875	2.36626e-07	0.309525	CAM & CAP	VI_19_031.g624	upstream_gene_variant	No		other				UniRef90_A0A517KWW7TauD/TfdA-like domain-containing protein n=3 Tax=Venturia TaxID=5024 RepID=A0A517KWW7_9PEZI	EC:1.14.11,GO:0005737,GO:0016706	10	Simple repeat	(GCT)n
chr01-2905197-INS->473295>473297>473298>473299>473301>473302>473304>473305>473307>473308>473310>473311>473312>473314>473315>473317>473318>473320>473321>473323>473324>473326>473327>473328>473331>473332>473334>473335-540	chr01	2905197	Insertion	540	0.183673	0.638889	0.000315068	0.28749	CAM & CAP	VI_19_031.g672	inframe_insertion	No		other						0	None
chr01-2906026-INS->473434>473435>473436>473438>473439>473441>473442>473443>473445>473446>473448>473449>473451>473452>473454>473455>473457>473458>473460>473461>473463>473464>473466>473467>473469>473470>473472>473473>473475>473476>473478>473479>473480-502	chr01	2906026	Insertion	502	0.666667	0.128205	6.56611e-06	5.19997	EU & US	VI_19_031.g673	upstream_gene_variant	No		other						0	None
chr01-2906026-INS->473434>473435>473437>473438>473440>473441>473442>473444>473445>473447>473448>473450>473451>473453>473454>473456>473457>473459>473460>473462>473463>473465>473466>473468>473469>473471>473472>473474>473475>473477>473478>473479>473480-502	chr01	2906026	Insertion	502	0.176471	0.589744	0.000574361	0.299234	CAM & CAP	VI_19_031.g673	upstream_gene_variant	No		other						0	None
chr01-2963315-INS->482512>482513>482514>482515>482516-477	chr01	2963315	Insertion	477	0.706897	0	1.08782e-11	706898	EU & US	VI_19_031.g687	upstream_gene_variant	No		other				UniRef90_A0A0D2AM78Ubiquitin-conjugating enzyme E2 2 n=1 Tax=Verruconis gallopava TaxID=253628 RepID=A0A0D2AM78_9PEZI	EC:1.1,EC:2.3.1,EC:2.3.2.23,EC:2.7.1.107,EC:2.7.4.21,EC:2.7.4.24,EC:3.1.13.4,EC:3.1.15,EC:6,GO:0000145,GO:0000722,GO:0000724,GO:0000781,GO:0000827,GO:0000829,GO:0000832,GO:0003697,GO:0003723,GO:0004143,GO:0004535,GO:0004867,GO:0005515,GO:0005524,GO:0005643,GO:0005730,GO:0006353,GO:0006364,GO:0006887,GO:0006913,GO:0010390,GO:0010951,GO:0016020,GO:0016407,GO:0016614,GO:0016874,GO:0016925,GO:0017056,GO:0017116,GO:0019789,GO:0030150,GO:0030433,GO:0030435,GO:0030447,GO:0031509,GO:0031571,GO:0032508,GO:0033503,GO:0033857,GO:0034644,GO:0042138,GO:0042275,GO:0042276,GO:0045944,GO:0046872,GO:0050660,GO:0052723,GO:0052724,GO:0061631,GO:0070534,GO:0070628,GO:0070987,GO:0071596,GO:0071629,GO:0090089,GO:0090503,GO:0097505,GO:0120174,GO:1990302,GO:1990303,GO:1990304,GO:1990305,GO:1990904,GO:2000639	98.5	LTR/Copia	ltr-1_family-105
chr01-2994060-DEL->483398>483420-177	chr01	2994060	Deletion	177	0.357143	0.0263158	0.000791756	13.571	EU & US	VI_19_031.g700	upstream_gene_variant	No		other				UniRef90_A0A517KWS4Chitin synthase n=3 Tax=Venturia TaxID=5024 RepID=A0A517KWS4_9PEZI	EC:2.4.1.16,GO:0000176,GO:0003723,GO:0004100,GO:0005524,GO:0005737,GO:0005886,GO:0005975,GO:0006038,GO:0030428,GO:0030448,GO:0048315,GO:0070647,GO:0071555	0	None
chr01-3039676-DEL->489484>489490-50	chr01	3039676	Deletion	50	0.0689655	0.95	3.39497e-17	0.0725963	CAM & CAP	VI_19_031.g720	upstream_gene_variant	Yes	Non-effector	other	GH131	GH	GH: Glycoside Hydrolase — hydrolyzes glycosidic bonds between carbohydrates (e.g. cellulases, xylanases, chitinases, pectinases); classic cell-wall-degrading virulence factor			0	None
chr01-3041482-DEL->489694>489696-313	chr01	3041482	Deletion	313	0.118644	1	1.05066e-17	0.118645	CAM & CAP	VI_19_031.g722	upstream_gene_variant	No		other				UniRef90_A0A8H3UHG4Integral membrane protein n=2 Tax=Venturia TaxID=5024 RepID=A0A8H3UHG4_VENIN	EC:2,GO:0005524,GO:0016020,GO:0016740,GO:0070647	68.7	Unknown	rnd-1_family-108
chr01-3051480-DEL->490697>490701-90	chr01	3051480	Deletion	90	0.363636	0.875	1.07725e-05	0.415585	CAM & CAP	VI_19_031.g725	upstream_gene_variant	No		other				UniRef90_A0A8H3YZZ5Isomerase YbhE n=3 Tax=Venturia inaequalis TaxID=5025 RepID=A0A8H3YZZ5_VENIN	EC:3.1.1.31,GO:0005515,GO:0009987,GO:0017057	0	None
chr01-3051694-DEL->490714>490716-92	chr01	3051694	Deletion	92	0.05	0.891892	1.5944e-15	0.0560617	CAM & CAP	VI_19_031.g725	splice_donor_variant,coding_sequence_variant,5_prime_UTR_variant	No		other				UniRef90_A0A8H3YZZ5Isomerase YbhE n=3 Tax=Venturia inaequalis TaxID=5025 RepID=A0A8H3YZZ5_VENIN	EC:3.1.1.31,GO:0005515,GO:0009987,GO:0017057	0	None
chr01-3109859-DEL->493458>493469-194	chr01	3109859	Deletion	194	0.622642	0	8.38121e-10	622643	EU & US	VI_19_031.g749	upstream_gene_variant	No		other						0	None
chr01-3117407-COMPLEX->494058>494061>494062>494557>494558>494560>494561>494563>494564>494566>494567>494569>494571>494572>494573>494575>494576>494578>494579>494581>494582>494584>494585>494587>494588>494590>494591>494593>494594>494596>494597>494599>494600>494602>494603>494605>494606>494608>494609>494611>494612>494614>494615>494617>494618>494620>494621>494623>494624>494626>494627>494629>494630>494632>494633>494635>494636>494638>494639>494641>494642>494644>494645>494647>494648>494650>494651>494653>494654>494656>494657>494659>494660>494662>494663>494665>494666>494668>494669>494671>494672>494674>494675>494677>494678>494680>494681>494683>494684>494686>494687>494689>494690>494692>494693>494695>494696>494698>494699>494701>494702>494704>494705>494707>494717>494719>494720>494722>494723>494725>494726>494727>494729>494730>494732>496133-19506	chr01	3117407	Deletion	19506	0.465116	0.95	1.25935e-05	0.489597	CAM & CAP	VI_19_031.g754	downstream_gene_variant	No		other				UniRef90_A0A517LBC4PX domain-containing protein n=5 Tax=Venturia TaxID=5024 RepID=A0A517LBC4_9PEZI	GO:0035091	92.6	LTR/Gypsy	ltr-1_family-44
chr01-3148218-DEL->496590>496604-163	chr01	3148218	Deletion	163	0.26087	0.947368	3.08099e-09	0.275363	CAM & CAP	VI_19_031.g757	upstream_gene_variant	No		other				UniRef90_A0A4Z1NYK0Gb n=1 Tax=Venturia nashicola TaxID=86259 RepID=A0A4Z1NYK0_9PEZI	GO:0016020	86.5	Unknown	rnd-1_family-244
chr01-3149751-COMPLEX->497034>497049>497050>497051>497052>497053>497054>497055>497056>497057>497058>497059>497060>497061>497062>497063>497064>497065>497066>497067>497068>497069>497070>497071>502223>502224>502225>502227>502228>502230>502231>502233>502234>502236>502237>502239>502240>502242>502243>502245>502246>502248>502250>502251>502253>502254>502256>502257>502259>502260>502262>502263>502265>502266>502268>502269>502271>502272>502274>502275>502277>502278>502280>502281>502283>502285>502286>502288>502289>502291>502292>502294>502295>502297>502298>502300>502301>502303>502304>502306>502307>502309>502310>502312>502313>502315>502316>502318>502319>502321>502322>502324>502325>502327>502328>502330>502331>502333>502334>502336>502337>502339>502340>502342>502343>502345>502346>502348>502349>502351>502352>502354>502356>502357>502359>502360>502362>502363>502365>502366>502368>502369>502371>502372>502374>502375>502377>502378>502380>502381>502383>502385>502386>502388>502389>502391>502392>502394>502395>502397>502398>502400>502401>502403>502404>502406>502407>502409>502410>502412>502413>502415>502416>502418>502419>502421>502422>502424>502425>502427>502428>502430>502431>502433>502434>502436>502437>502439>502440>502442>502443>502445>502446>502448>502449>502451>502452>502454>502455>502457>502458>502460>502461>502463>502464>502466>502467>502469>502470>502472>502473>502475>502476>502478>502479>502481>502482>502484>502485>502487>502488>502490>502491>502493>502494>502496>502497>502498>502499>502501>502503>502504>502506>502507>502509>502510>502512>502513>502514>502515>502517>502518>502520>502521>502523>502524>502526>502527>502529>502530>502532>502533>502535>502536>502538>502539>502541>502542>502544>502545>502547>502548>502550>502551>502553>502554>502556>502557>502559>502560>502562>502563>502565>502566>502568>502569>502571>502572>502574>502575>502577>502578>502580>502581>502583>502584>502586>502587>502589>502590>502592>502593>502595>502596>502598>502599>502601>502602>502604>502605>502607>502608>502610>502611>502613>502614>502616>502617>502619>502620>502622>502623>502624>502625>502627>502628>502630>502631>502633>502635>502636>502638>502639>502641>502643>502644>502645>502646>502648>502649>502651>502653>502654>502656>502657>502659>502660>502662>502663>502665>502667>502668>502670>502671>502673>502675>502676>502677>502678>502680>502681>502683>502684>502686>502687>502689>502691>502692>502694>502695>502697>502699>502700>502702>502703>502705>502706>502708>502709>502711>502712>502714>502715>502717>502718>502720>502721>502723>502724>502726>502727>502729>502730>502732>502733>502735>502736>502738>502739>502741>502742>502744>502745>502747>502748>502750>502751>502753>502754>502756>502757>502759>502760>502762>502763>502765>502766>502768>502769>502771>502772>502774>502775>502777>502778>502780>502781>502783>502784>502786>502787>502789>502790>502792>502793>502795>502796>502798>502799-23781	chr01	3149751	Insertion	23781	0.26087	0.947368	3.08099e-09	0.275363	CAM & CAP	VI_19_031.-	intergenic_variant									99.9	LTR/Gypsy	rnd-1_family-13
chr01-3168753-DEL->502799>502808>502810-1989	chr01	3168753	Deletion	1989	0.26087	0.947368	3.08099e-09	0.275363	CAM & CAP	VI_19_031.-	intergenic_variant									99.8	LTR/Gypsy	rnd-1_family-13
chr01-3170753-DEL->502820>502888-528	chr01	3170753	Deletion	528	0.26087	0.947368	3.08099e-09	0.275363	CAM & CAP	VI_19_031.-	intergenic_variant									100	LTR/Gypsy	rnd-1_family-13
chr01-3172871-DEL->503168>503174>503331-1254	chr01	3172871	Deletion	1254	0.26087	0.947368	3.08099e-09	0.275363	CAM & CAP	VI_19_031.-	intergenic_variant									100	Unknown	rnd-1_family-141
chr01-3173215-DEL->503217>503219-155	chr01	3173215	Deletion	155	0.543478	0.0526316	1.59265e-05	10.3259	EU & US	VI_19_031.-	intergenic_variant									100	Unknown	rnd-1_family-141
chr01-3174126-DEL->503331>503341-5597	chr01	3174126	Deletion	5597	0.26087	0.947368	3.08099e-09	0.275363	CAM & CAP	VI_19_031.-	intergenic_variant									99.6	DNA/hAT-Ac	rnd-1_family-60
chr01-3188180-INS->505386>505387>505388>505389-1584	chr01	3188180	Insertion	1584	0.26087	0.947368	3.08099e-09	0.275363	CAM & CAP	VI_19_031.-	intergenic_variant									100	LTR/Gypsy	rnd-1_family-13
chr01-3188263-DEL->505392>505394-493	chr01	3188263	Deletion	493	0.26087	0.947368	3.08099e-09	0.275363	CAM & CAP	VI_19_031.-	intergenic_variant									100	DNA/hAT-Ac	rnd-1_family-67
chr01-3191504-INS->505938>505940>505941>505942>505943>505944>505945>505946>505947-7038	chr01	3191504	Insertion	7038	0.26087	0.947368	3.08099e-09	0.275363	CAM & CAP	VI_19_031.-	intergenic_variant									99.9	DNA/hAT-Ac	rnd-1_family-8
chr01-3193857-DEL->506408>506542-1940	chr01	3193857	Deletion	1940	0.26087	0.947368	3.08099e-09	0.275363	CAM & CAP	VI_19_031.-	intergenic_variant									99.9	Unknown	rnd-1_family-72
chr01-3196335-DEL->506612>510038-2643	chr01	3196335	Deletion	2643	0.26087	0.947368	3.08099e-09	0.275363	CAM & CAP	VI_19_031.-	intergenic_variant									100	Unknown	rnd-1_family-199
chr01-3200087-INS->510381>510382>510383>510384>510385-2447	chr01	3200087	Insertion	2447	0.26087	0.947368	3.08099e-09	0.275363	CAM & CAP	VI_19_031.-	intergenic_variant									98.9	Unknown	rnd-1_family-33
chr01-3200707-DEL->510544>510564-108	chr01	3200707	Deletion	108	0.26087	0.947368	3.08099e-09	0.275363	CAM & CAP	VI_19_031.-	intergenic_variant									100	LTR/Copia	ltr-1_family-48
chr01-3202214-INS->510971>510973>510974-116	chr01	3202214	Insertion	116	0.26087	0.947368	3.08099e-09	0.275363	CAM & CAP	VI_19_031.-	intergenic_variant									100	LTR/Copia	ltr-1_family-38
chr01-3204646-COMPLEX->511637>511703>511704>511705>511706>511707>511708>511709>511710>511711>511712>511713>511714>511715>511716>511717>511718>511719>511720>511721>511722>511723>511724>511725>511726>511727>511728>511729>511730>511731>511732>511733-30339	chr01	3204646	Insertion	30339	0.26087	0.947368	3.08099e-09	0.275363	CAM & CAP	VI_19_031.-	intergenic_variant									100	LTR/Gypsy	ltr-1_family-49
chr01-3208952-INS->512852>512855>512857>512858>512859>513626>513627>513628>513629>513630>513631>513632>513633>513737>513738>513740>513741>513743>513744>513746>513747>513749>513751>513752>513753>513755>513756>513758>513759>513761>513762>513764>513765>513767>513769>513770>513771>513773>513774>513776>513777>513779>513780>513782>513783>513785>513787>513788>513790>513791>513793>513794>513795>513797>513798>513800>513801>513803>513804>513806>513807>513809>513811>513812>513813>513815>513816>513818>513819>513821>513823>513824>513825>513827>513829>513830>513831>513833>513835>513836>513837>513839>513840>513842>513843>513845>513846>513848>513850>513851>513852>513854>513855>513857>513859>513860>513862>513863>513864>513866>513867>513869>513870>513872>513874>513875>513876>513877>513878>513880>513882>513883>513885>513887>513888>513891>513893>513894>513895>513897>513898>513900>513901>513903>513905>513906>513908>513909>513911>513912>513914>513915>513917>513918>513920>513921>513923>513925>513926>513927>513929>513930>513932>513934>513935>513936>513938>513940>513941>513942>513944>513945>513947>513948>513950>513952>513953>513954>513956>513957>513960>513961>513962>513964>513966>513967>513969>513970>513971>513973>513974>513976>513977>513979>513981>513982>513983>513985>513986>513988>513990>513991>513992>513994>513996>513997>513998>514000>514002>514003>514004>514007>514008>514009>514011>514012>514014>514016>514018>514019>514020>514022>514024>514025>514027>514028>514030>514031>514032>514033>514036>514038>514039>514040>514042>514044>514045>514046>514048>514049>514050>514052>514053>514055>514056>514058>514059>514060>514062>514063>514065>514066-9876	chr01	3208952	Insertion	9876	0.26087	0.947368	3.08099e-09	0.275363	CAM & CAP	VI_19_031.-	intergenic_variant									100	LTR/Gypsy	ltr-1_family-62
chr01-3275445-DEL->519540>519556-168	chr01	3275445	Deletion	168	0.413043	0	2.41038e-05	413044	EU & US	VI_19_031.g780	downstream_gene_variant	No		other				UniRef90_A0A4Z1P196C2H2-type domain-containing protein n=3 Tax=Venturia TaxID=5024 RepID=A0A4Z1P196_9PEZI	GO:0000978,GO:0000981,GO:0005634,GO:0006357	0	None
chr01-3282599-INS->520217>520218>520219-169	chr01	3282599	Insertion	169	0.0357143	0.55	1.87511e-07	0.0649368	CAM & CAP	VI_19_031.g781	downstream_gene_variant	No		other				UniRef90_A0A517KX97Small-subunit processome Utp12 domain-containing protein n=5 Tax=Venturia TaxID=5024 RepID=A0A517KX97_9PEZI	GO:0000462,GO:0000479,GO:0003824,GO:0005515,GO:0016020,GO:0030515,GO:0032040,GO:0034388	0	None
chr01-3288899-INS->521167>521168>521170>521171>521173>521174>521176>521177>521179>521180>521182>521183>521185>521186>521188>521189>521191>521192>521194>521195>521197>521198>521200>521201>521202-953	chr01	3288899	Insertion	953	0.12069	0.75	1.48516e-08	0.160921	CAM & CAP	VI_19_031.g782	downstream_gene_variant	No		other				UniRef90_A0A517KX90Arp2/3 complex 34 kDa subunit n=1 Tax=Venturia effusa TaxID=50376 RepID=A0A517KX90_9PEZI	EC:3.1,GO:0000226,GO:0000245,GO:0003729,GO:0004519,GO:0005200,GO:0005516,GO:0005681,GO:0005739,GO:0005829,GO:0005885,GO:0006898,GO:0016020,GO:0030833,GO:0034314,GO:0044396,GO:0051015,GO:0060090,GO:0072697,GO:0090305	0	None
chr01-3412904-INS->545010>545011>545012>545014>545015>545017>545019>545021>545022>545024>545025>545027>545028>545030>545031>545033>545034>545036>545037-111	chr01	3412904	Insertion	111	0.0344828	0.589744	2.38314e-08	0.0584724	CAM & CAP	VI_19_031.g801	upstream_gene_variant	No		other				UniRef90_A0A8H3UEP1Fe2OG dioxygenase domain-containing protein n=1 Tax=Venturia inaequalis TaxID=5025 RepID=A0A8H3UEP1_VENIN	EC:1,GO:0003676,GO:0005634,GO:0006307,GO:0035552,GO:0051213	83.8	Unknown	rnd-1_family-15
chr01-3608062-COMPLEX->569694>569696>569697-53	chr01	3608062	Insertion	53	0.0677966	0.461538	0.000105774	0.146895	CAM & CAP	VI_19_031.g825	downstream_gene_variant	No		other				UniRef90_A0A8H3YTE2RRM domain-containing protein n=3 Tax=Venturia inaequalis TaxID=5025 RepID=A0A8H3YTE2_VENIN	GO:0003723,GO:0005515,GO:0006396,GO:0110165	0	None
chr01-368237-DEL->64071>64093-54	chr01	368237	Deletion	54	0.6	0.179487	0.000481385	3.34284	EU & US	VI_19_031.g40	upstream_gene_variant	No		other				UniRef90_A0A8H3UM25DUF6594 domain-containing protein n=1 Tax=Venturia inaequalis TaxID=5025 RepID=A0A8H3UM25_VENIN	GO:0016020	0	None
chr01-368240-INS->64072>64073>64075>64076>64078>64079>64080-662	chr01	368240	Insertion	662	0.0526316	0.487179	1.25935e-05	0.108035	CAM & CAP	VI_19_031.g40	upstream_gene_variant	No		other				UniRef90_A0A8H3UM25DUF6594 domain-containing protein n=1 Tax=Venturia inaequalis TaxID=5025 RepID=A0A8H3UM25_VENIN	GO:0016020	68.7	Unknown	rnd-1_family-244
chr01-368811-COMPLEX->64252>64254>64292>64293>64295>64296>64298>64299>64300>64301>64303>64304>64306>64307>64309>64310>64312>64313>64315>64316>64318>64319>64321>64322>64324>64325>64327>64328>64330>64331>64333>64334>64336>64337>64339>64340>64342>64343>64345>64346>64348>64350>64351>64353>64354>64356>64357>64359>64360>64362>64363>64365>64366>64368>64369>64371>64372>64374>64375>64377>64378>64380>64381>64383>64384>64386>64387>64389>64390>64392>64393>64395>64396>64398>64399>64401>64402>64404>64405>64407>64408>64410>64411>64413>64414>64416>64417>64419>64420>64422>64423>64425>64426>64428>64429>64431>64432>64434>64435>64437>64438>64440>64441>64443>64444>64446>64447>64449>64450>64452>64453>64455>64456>64458>64459>64461>64462>64464>64465>64467>64468>64470>64471>64473>64474>64476>64477>64479>64480>64482>64483>64485>64486>64488>64489>64491>64492>64494>64495>64497>64498>64500>64501>64503>64504>64506>64507>64509>64510>64512>64513>64514>64515>64517>64518>64520>64521>64523>64524>64526>64527>64529>64530>64532>64533>64535>64536>64538>64539>64541>64542>64544>64545>64547>64548>64550>64551>64724>65347>65348-3848	chr01	368811	Deletion	3848	0.0196078	0.513514	6.7871e-07	0.0381856	CAM & CAP	VI_19_031.g40	transcript_ablation	No		other				UniRef90_A0A8H3UM25DUF6594 domain-containing protein n=1 Tax=Venturia inaequalis TaxID=5025 RepID=A0A8H3UM25_VENIN	GO:0016020	0	None
chr01-3879110-DEL->602906>602947-851	chr01	3879110	Deletion	851	0.0181818	0.483871	3.30562e-06	0.0375777	CAM & CAP	VI_19_031.g880	splice_acceptor_variant,splice_donor_variant,splice_donor_5th_base_variant,coding_sequence_variant,5_prime_UTR_variant,intron_variant	No		other				UniRef90_A0A8H3Z7M2Beta-flanking protein n=2 Tax=Venturia inaequalis TaxID=5025 RepID=A0A8H3Z7M2_VENIN	GO:0003824	10.6	Simple repeat	(TCC)n
chr01-394126-INS->72482>72483>72484>72486>72487>72489>72490-60	chr01	394126	Insertion	60	0.403846	0.948718	7.78164e-07	0.425676	CAM & CAP	VI_19_031.g50	inframe_insertion	No		other						0	None
chr01-3967076-COMPLEX->616239>616241>616242-420	chr01	3967076	Insertion	420	0.0166667	0.375	2.61751e-05	0.044447	CAM & CAP	VI_19_031.g907	downstream_gene_variant	No		other				UniRef90_A0A8H3Z869chitinase n=2 Tax=Venturia inaequalis TaxID=5025 RepID=A0A8H3Z869_VENIN	EC:3.2.1.14,GO:0000272,GO:0004568,GO:0005576,GO:0006032,GO:0008061	0	None
chr01-4012515-INS->621757>621758>621759>621760>621761-223	chr01	4012515	Insertion	223	0.192308	0.8	1.4319e-07	0.240386	CAM & CAP	VI_19_031.g916	upstream_gene_variant	No		other				UniRef90_A0A517LBH8Reticulon-like protein n=3 Tax=Venturia TaxID=5024 RepID=A0A517LBH8_9PEZI	GO:0005789	0	None
chr01-4020648-DEL->623072>624626-15093	chr01	4020648	Deletion	15093	0.488889	1	6.41143e-07	0.488889	CAM & CAP	VI_19_031.g919	upstream_gene_variant	Yes	Non-effector	other				UniRef90_A0A8H3VJX8Yeast cell wall synthesis Kre9/Knh1-like N-terminal domain-containing protein n=2 Tax=Venturia inaequalis TaxID=5025 RepID=A0A8H3VJX8_VENIN	GO:0016020	95.4	LTR/Gypsy	rnd-1_family-71
chr01-4066949-INS->629797>629798>629799-132	chr01	4066949	Insertion	132	0.285714	0.7	0.000671678	0.408164	CAM & CAP	VI_19_031.g928	inframe_insertion	No		other						0	None
chr01-4067825-DEL->629895>629898-51	chr01	4067825	Deletion	51	0.0740741	0.612903	2.60163e-06	0.120859	CAM & CAP	VI_19_031.g928	inframe_deletion	No		other						0	None
chr01-4116785-COMPLEX->635582>635584>635585-405	chr01	4116785	Deletion	405	0.4	0.975	3.11454e-08	0.410257	CAM & CAP	VI_19_031.g942	downstream_gene_variant	No		other						14.6	Simple repeat	(CATCCAA)n
chr01-4322778-DEL->675090>675128-93	chr01	4322778	Deletion	93	0.0526316	0.425	0.000164145	0.123841	CAM & CAP	VI_19_031.g995	upstream_gene_variant	No		other				UniRef90_A0A8H3YQ76Peptidase M20 dimerisation domain-containing protein n=1 Tax=Venturia inaequalis TaxID=5025 RepID=A0A8H3YQ76_VENIN	EC:3.4.13.18,EC:3.4.19,GO:0004180,GO:0005576,GO:0005737,GO:0006508,GO:0006751,GO:0007049,GO:0008242,GO:0042802,GO:0046872,GO:0070573,GO:0103046	0	None
chr01-4331176-DEL->675712>675715-165	chr01	4331176	Deletion	165	0.446429	0	2.28839e-06	446430	EU & US	VI_19_031.g999	upstream_gene_variant	No		other				UniRef90_A0A4Z1NYJ6Glucose N-acetyltransferase 1 n=1 Tax=Venturia nashicola TaxID=86259 RepID=A0A4Z1NYJ6_9PEZI	EC:2.4.1,GO:0000139,GO:0005774,GO:0006487,GO:0008375,GO:0032502	0	None
chr01-4331352-INS->675718>675719>675720>675722>675723>675725>675726>675728>675729>675731>675732-104	chr01	4331352	Insertion	104	0.446429	0	2.28839e-06	446430	EU & US	VI_19_031.g999	upstream_gene_variant	No		other				UniRef90_A0A4Z1NYJ6Glucose N-acetyltransferase 1 n=1 Tax=Venturia nashicola TaxID=86259 RepID=A0A4Z1NYJ6_9PEZI	EC:2.4.1,GO:0000139,GO:0005774,GO:0006487,GO:0008375,GO:0032502	96.2	LTR/Copia	ltr-1_family-105
chr01-4338818-INS->676965>676966>676967-186	chr01	4338818	Insertion	186	0	0.675	9.60819e-13	1.48148e-06	CAM & CAP	VI_19_031.g1002	upstream_gene_variant	No		other				UniRef90_A0A8H3VG10Major facilitator superfamily (MFS) profile domain-containing protein n=2 Tax=Venturia inaequalis TaxID=5025 RepID=A0A8H3VG10_VENIN	EC:1.11.1.6,GO:0004096,GO:0005777,GO:0006979,GO:0016020,GO:0020037,GO:0022857,GO:0042744,GO:0046872,GO:0055085,GO:0098869	0	None
chr01-4343571-DEL->677422>677441-177	chr01	4343571	Deletion	177	0.0350877	0.589744	2.93397e-08	0.0594982	CAM & CAP	VI_19_031.g1003	downstream_gene_variant	No		other				UniRef90_A0A4Z1P6H5histidinol-phosphate transaminase n=2 Tax=Venturia TaxID=5024 RepID=A0A4Z1P6H5_9PEZI	EC:2.6.1.9,GO:0000105,GO:0004400,GO:0010045,GO:0030170	0	None
chr01-4347139-COMPLEX->678095>678097>678098-80	chr01	4347139	Deletion	80	0.0508475	0.425	0.00015418	0.119643	CAM & CAP	VI_19_031.g1003	upstream_gene_variant	No		other				UniRef90_A0A4Z1P6H5histidinol-phosphate transaminase n=2 Tax=Venturia TaxID=5024 RepID=A0A4Z1P6H5_9PEZI	EC:2.6.1.9,GO:0000105,GO:0004400,GO:0010045,GO:0030170	0	None
chr01-4347437-DEL->678138>678140-167	chr01	4347437	Deletion	167	0.0508475	0.425	0.00015418	0.119643	CAM & CAP	VI_19_031.g1003	upstream_gene_variant	No		other				UniRef90_A0A4Z1P6H5histidinol-phosphate transaminase n=2 Tax=Venturia TaxID=5024 RepID=A0A4Z1P6H5_9PEZI	EC:2.6.1.9,GO:0000105,GO:0004400,GO:0010045,GO:0030170	0	None
chr01-4356400-DEL->679610>679846-1101	chr01	4356400	Deletion	1101	0.148936	1	4.18631e-15	0.148937	CAM & CAP	VI_19_031.g1009	upstream_gene_variant	No		other						0	None
chr01-4357502-DEL->679846>680246-8591	chr01	4357502	Deletion	8591	0.148936	1	4.18631e-15	0.148937	CAM & CAP	VI_19_031.g1010	upstream_gene_variant	No		other				UniRef90_A0A4Z1NQP360S ribosomal protein n=1 Tax=Venturia nashicola TaxID=86259 RepID=A0A4Z1NQP3_9PEZI	EC:1.1,GO:0005854,GO:0016614,GO:0043229,GO:0046982	82	LTR/Gypsy	ltr-1_family-93
chr01-4357674-DEL->679876>679878-554	chr01	4357674	Deletion	554	0.295455	0	0.000966226	295456	EU & US	VI_19_031.-	intergenic_variant									8.1	Simple repeat	(TATAA)n
chr01-4384025-INS->683732>683733>683734-192	chr01	4384025	Insertion	192	0.12963	0.594595	8.07085e-05	0.218015	CAM & CAP	VI_19_031.g1015	upstream_gene_variant	No		other				UniRef90_A0A8H3UB51N-acetyltransferase domain-containing protein n=1 Tax=Venturia inaequalis TaxID=5025 RepID=A0A8H3UB51_VENIN	EC:2.3.1,GO:0016407	0	None
chr01-4384208-INS->683881>683883>683887>683888>683889>683891>683892>683893>683895>683896>683898>683899>683901>683903>683905>683906>683907>683908>683911>683913>683914>683915>683917>683919>683921>683922>683923>683925>683927>683928>683930>683931>683934>683935>683937>683938>683939>683941>683942-77	chr01	4384208	Insertion	77	0.132075	0.594595	8.35501e-05	0.222128	CAM & CAP	VI_19_031.g1015	upstream_gene_variant	No		other				UniRef90_A0A8H3UB51N-acetyltransferase domain-containing protein n=1 Tax=Venturia inaequalis TaxID=5025 RepID=A0A8H3UB51_VENIN	EC:2.3.1,GO:0016407	0	None
chr01-4384230-DEL->683948>683961-56	chr01	4384230	Deletion	56	0.132075	0.594595	8.35501e-05	0.222128	CAM & CAP	VI_19_031.g1015	upstream_gene_variant	No		other				UniRef90_A0A8H3UB51N-acetyltransferase domain-containing protein n=1 Tax=Venturia inaequalis TaxID=5025 RepID=A0A8H3UB51_VENIN	EC:2.3.1,GO:0016407	0	None
chr01-4384346-INS->683985>683986>683987-120	chr01	4384346	Insertion	120	0.12963	0.594595	8.07085e-05	0.218015	CAM & CAP	VI_19_031.g1015	upstream_gene_variant	No		other				UniRef90_A0A8H3UB51N-acetyltransferase domain-containing protein n=1 Tax=Venturia inaequalis TaxID=5025 RepID=A0A8H3UB51_VENIN	EC:2.3.1,GO:0016407	0	None
chr01-4386566-DEL->685335>685424-139	chr01	4386566	Deletion	139	0.132075	0.594595	8.35501e-05	0.222128	CAM & CAP	VI_19_031.g1016	upstream_gene_variant	No		other				UniRef90_A0A8H3U1N9Amino acid transporter n=2 Tax=Venturia inaequalis TaxID=5025 RepID=A0A8H3U1N9_VENIN	EC:2.7.1,GO:0004672,GO:0016020,GO:0016310,GO:0022857,GO:0032555,GO:0035639,GO:0055085	0	None
chr01-4387093-INS->685736>685738>685740>685742>685743>685744>685746>685747>685748>685750>685752>685754>685755>685757>685758>685761>685762>685764>685765>685766>685768>685769>685771>685774>685775-71	chr01	4387093	Insertion	71	0.132075	0.594595	8.35501e-05	0.222128	CAM & CAP	VI_19_031.g1016	upstream_gene_variant	No		other				UniRef90_A0A8H3U1N9Amino acid transporter n=2 Tax=Venturia inaequalis TaxID=5025 RepID=A0A8H3U1N9_VENIN	EC:2.7.1,GO:0004672,GO:0016020,GO:0016310,GO:0022857,GO:0032555,GO:0035639,GO:0055085	0	None
chr01-4387561-DEL->686157>686168-741	chr01	4387561	Deletion	741	0.137255	0.594595	0.00010666	0.230839	CAM & CAP	VI_19_031.g1016	upstream_gene_variant	No		other				UniRef90_A0A8H3U1N9Amino acid transporter n=2 Tax=Venturia inaequalis TaxID=5025 RepID=A0A8H3U1N9_VENIN	EC:2.7.1,GO:0004672,GO:0016020,GO:0016310,GO:0022857,GO:0032555,GO:0035639,GO:0055085	91.4	Unknown	rnd-1_family-24
chr01-4562104-DEL->714692>714694-735	chr01	4562104	Deletion	735	0.413793	0.975	4.52559e-08	0.424404	CAM & CAP	VI_19_031.g1040	upstream_gene_variant	Yes	Cytoplasmic effector	other						62.4	Unknown	rnd-1_family-244
chr01-602260-DEL->100796>100811-127	chr01	602260	Deletion	127	0.327273	0	0.0002295	327274	EU & US	VI_19_031.g84	upstream_gene_variant	No		other				UniRef90_A0A8H3UU82High affinity methionine permease n=3 Tax=Venturia inaequalis TaxID=5025 RepID=A0A8H3UU82_VENIN	EC:1.14.13.8,EC:2.4.2.30,GO:0003333,GO:0003950,GO:0004499,GO:0015179,GO:0016020,GO:0050660,GO:0050661,GO:0070647	0	None
chr01-676047-DEL->125707>125750-376	chr01	676047	Deletion	376	0.12963	0.771429	3.67779e-08	0.168039	CAM & CAP	VI_19_031.g107	upstream_gene_variant	Yes	Apoplastic/cytoplasmic effector	F3						0	None
chr01-678541-INS->125986>125987>125989>125990>125992>125993>125995>125996>125998>125999>126001>126002>126004>126005>126007>126008>126010>126011>126013>126014>126016>126017>126020>126022>126023>126025>126026>126028>126029>126031>126032>126034>126035>126041>126043>126044>126046>126047>126049>126050>126052>126053>126055>126056>126058>126059>126061>126062>126064>126066>126067>126069>126070>126072>126073>126075>126076>126078>126079>126081>126082>126084>126085>126087>126088>126090>126091>126092>126094>126095-427	chr01	678541	Insertion	427	0.384615	0	5.01713e-05	384616	EU & US	VI_19_031.g108	upstream_gene_variant	No		other				UniRef90_A0A8H3YLH0F-box domain-containing protein n=2 Tax=Venturia TaxID=5024 RepID=A0A8H3YLH0_VENIN	EC:3,GO:0005515,GO:0006506,GO:0016020,GO:0016787	98.8	LTR/Copia	ltr-1_family-105
chr01-711917-COMPLEX->132053>132083>132084>132085>132087>132088>132089-192	chr01	711917	Deletion	192	0.909091	0.4	7.12284e-06	2.27272	EU & US	VI_19_031.g121	upstream_gene_variant	No		other				UniRef90_A0A8H3YVB0ELMO domain-containing protein n=2 Tax=Venturia inaequalis TaxID=5025 RepID=A0A8H3YVB0_VENIN	GO:0006915,GO:0007039,GO:0017124,GO:0042149	17.7	Simple repeat	(TGCCCAA)n
chr01-821662-INS->153919>153920>153921-52	chr01	821662	Insertion	52	0.172414	0.820513	9.61716e-09	0.21013	CAM & CAP	VI_19_031.g143	upstream_gene_variant	No		other				UniRef90_A0A517KYF0Psi-producing oxygenase A n=5 Tax=Venturia TaxID=5024 RepID=A0A517KYF0_9PEZI	EC:1.11.1.7,EC:1.13.11.60,EC:1.14,EC:5,GO:0004497,GO:0005506,GO:0006979,GO:0016020,GO:0016705,GO:0016853,GO:0020037,GO:0052878,GO:0098869,GO:0140825	0	None
chr02-1146776-COMPLEX->1020718>1020778>1020779>1020780-56804	chr02	1146776	Deletion	56804	0.0714286	0.512821	2.32874e-05	0.139287	CAM & CAP	VI_19_031.g1215	upstream_gene_variant	No		other				UniRef90_A0A8H3UK77Uncharacterized protein n=1 Tax=Venturia inaequalis TaxID=5025 RepID=A0A8H3UK77_VENIN	GO:0016020	99.9	LTR/Copia	ltr-1_family-29
chr02-1291593-INS->1034975>1034976>1034977-93	chr02	1291593	Insertion	93	0.189655	0.774194	2.89712e-06	0.244972	CAM & CAP	VI_19_031.g1239	inframe_insertion	Yes	Non-effector	other						0	None
chr02-1291670-INS->1035012>1035014>1035015>1035017>1035018>1035020>1035021>1035023>1035024>1035026>1035027>1035029>1035030>1035032>1035033>1035035>1035036>1035038>1035039>1035041>1035042>1035043>1035044-93	chr02	1291670	Insertion	93	0.0862069	0.774194	2.92082e-09	0.111352	CAM & CAP	VI_19_031.g1239	protein_altering_variant	Yes	Non-effector	other						0	None
chr02-1292189-DEL->1035165>1035167-90	chr02	1292189	Deletion	90	0.25	0.974359	1.68081e-11	0.25658	CAM & CAP	VI_19_031.g1239	inframe_deletion	Yes	Non-effector	other						0	None
chr02-1448805-DEL->1061921>1061932-74	chr02	1448805	Deletion	74	0.103448	0.525	8.14821e-05	0.197046	CAM & CAP	VI_19_031.g1264	upstream_gene_variant	No		other				UniRef90_A0A8H3UJP9Protein kinase domain-containing protein n=2 Tax=Venturia inaequalis TaxID=5025 RepID=A0A8H3UJP9_VENIN	EC:2.7.1,GO:0003677,GO:0004674,GO:0005524,GO:0005737,GO:0006351,GO:0006468,GO:0006950,GO:0008270,GO:0016020,GO:0031323,GO:0035556,GO:0043231,GO:0048522,GO:0106310,GO:1900428	0	None
chr02-2155145-DEL->1150443>1150456-90	chr02	2155145	Deletion	90	0.2	0.820513	5.66942e-08	0.243751	CAM & CAP	VI_19_031.g1335	upstream_gene_variant	No		other				UniRef90_A0A4Z1PDJ5Zn(2)-C6 fungal-type domain-containing protein n=4 Tax=Venturia TaxID=5024 RepID=A0A4Z1PDJ5_9PEZI	GO:0000977,GO:0000981,GO:0005634,GO:0006357,GO:0008270,GO:0009267	0	None
chr02-2168927-DEL->1150773>1150778-103	chr02	2168927	Deletion	103	0.425926	0	4.69229e-06	425927	EU & US	VI_19_031.g1339	upstream_gene_variant	Yes	Non-effector	other	AA7	AA	AA: Auxiliary Activity — redox enzyme assisting carbohydrate/lignin degradation (e.g. lytic polysaccharide monooxygenases)	UniRef90_A0A8H3V7L0FAD-binding PCMH-type domain-containing protein n=3 Tax=Venturia inaequalis TaxID=5025 RepID=A0A8H3V7L0_VENIN	EC:1,GO:0016491,GO:0071949,GO:1901360	0	None
chr02-2221704-COMPLEX->1153047>1153048>1153097-360	chr02	2221704	Deletion	360	0.75	0	3.44285e-12	750001	EU & US	VI_19_031.SEC000606	upstream_gene_variant	Yes	Apoplastic effector	F4						75	Unknown	rnd-1_family-207
chr02-2222234-COMPLEX->1153122>1153124>1153125>1153127>1153128-301	chr02	2222234	Insertion	301	0.716981	0	1.85714e-11	716982	EU & US	VI_19_031.SEC000606	upstream_gene_variant	Yes	Apoplastic effector	F4						0	None
chr02-2222548-DEL->1153221>1153223-168	chr02	2222548	Deletion	168	0.740741	0	4.44739e-12	740742	EU & US	VI_19_031.SEC000606	upstream_gene_variant	Yes	Apoplastic effector	F4						100	Unknown	rnd-1_family-34
chr02-2258214-INS->1158151>1158153>1158155>1158156>1158158>1158159>1158161>1158163>1158164>1158166>1158167-325	chr02	2258214	Insertion	325	0.34	0	0.000172761	340001	EU & US	VI_19_031.g1362	upstream_gene_variant	No		other						80	Unknown	rnd-1_family-207
chr02-2258216-DEL->1158167>1158169-419	chr02	2258216	Deletion	419	0.666667	0	1.15651e-10	666668	EU & US	VI_19_031.g1362	upstream_gene_variant	No		other						0	None
chr02-2481603-DEL->1198685>1198687-179	chr02	2481603	Deletion	179	0.0166667	0.333333	0.000149498	0.0500028	CAM & CAP	VI_19_031.g1401	upstream_gene_variant	No		other				UniRef90_A0A517L8G1Light-sensor Protein kinase n=1 Tax=Venturia effusa TaxID=50376 RepID=A0A517L8G1_9PEZI	EC:2.7.13.3,EC:2.7.3,GO:0000155,GO:0000160,GO:0005515,GO:0005524,GO:0005737,GO:0006355,GO:0009584,GO:0009881,GO:0016310,GO:1902531	0	None
chr02-2656893-INS->1210603>1210604>1210605>1210607>1210608>1210610>1210611>1210612-117	chr02	2656893	Insertion	117	0.314815	0.903226	1.80329e-06	0.348546	CAM & CAP	VI_19_031.g1421	upstream_gene_variant	No		other				UniRef90_A0A8H3UEG4WD40 repeat-like protein n=3 Tax=Venturia TaxID=5024 RepID=A0A8H3UEG4_VENIN	EC:2.7.1,GO:0004672,GO:0005515,GO:0005524,GO:0005680,GO:0005816,GO:0006468,GO:0010997,GO:1904668,GO:1905786,GO:1990757	0	None
chr02-2656894-COMPLEX->1210603>1210604>1210606>1210607>1210609>1210610>1210615-112	chr02	2656894	Insertion	112	0.309091	0	0.000481385	309092	EU & US	VI_19_031.g1421	upstream_gene_variant	No		other				UniRef90_A0A8H3UEG4WD40 repeat-like protein n=3 Tax=Venturia TaxID=5024 RepID=A0A8H3UEG4_VENIN	EC:2.7.1,GO:0004672,GO:0005515,GO:0005524,GO:0005680,GO:0005816,GO:0006468,GO:0010997,GO:1904668,GO:1905786,GO:1990757	0	None
chr02-2693580-DEL->1214745>1214862-623	chr02	2693580	Deletion	623	0.307692	0	0.000388358	307693	EU & US	VI_19_031.g1429	upstream_gene_variant	No		other				UniRef90_A0A517L8X0Acetyl-CoA hydrolase n=3 Tax=Venturia TaxID=5024 RepID=A0A517L8X0_9PEZI	EC:2.8.3.8,EC:3.1.2.1,EC:3.2.1,EC:6,GO:0003986,GO:0004553,GO:0005484,GO:0005643,GO:0005739,GO:0005975,GO:0006083,GO:0006886,GO:0008775,GO:0016192,GO:0016874,GO:0019679,GO:0031965,GO:0051028,GO:0061025	4.2	Simple repeat	(GACGAT)n
chr02-2823597-INS->1222394>1222395>1222396-315	chr02	2823597	Insertion	315	0.192982	0.605263	0.000593365	0.318842	CAM & CAP	VI_19_031.g1437	downstream_gene_variant	No		other				UniRef90_A0A517L935SMODS and SLOG-associating 2TM effector domain-containing protein n=1 Tax=Venturia effusa TaxID=50376 RepID=A0A517L935_9PEZI	GO:0016020	0	None
chr02-3011847-DEL->1242371>1242621-12620	chr02	3011847	Deletion	12620	0.148936	0.692308	8.27855e-06	0.215131	CAM & CAP	VI_19_031.g1472	upstream_gene_variant	No		other				UniRef90_A0A8H3UYU7Acyltransferase 3 domain-containing protein n=2 Tax=Venturia inaequalis TaxID=5025 RepID=A0A8H3UYU7_VENIN	EC:2.3.1,GO:0016020,GO:0016747	81.3	LTR/Copia	ltr-1_family-29
chr02-3011859-DEL->1242388>1242578-12187	chr02	3011859	Deletion	12187	0.431818	0.025641	8.80397e-05	16.8403	EU & US	VI_19_031.g1472	upstream_gene_variant	No		other				UniRef90_A0A8H3UYU7Acyltransferase 3 domain-containing protein n=2 Tax=Venturia inaequalis TaxID=5025 RepID=A0A8H3UYU7_VENIN	EC:2.3.1,GO:0016020,GO:0016747	84.2	LTR/Copia	ltr-1_family-29
chr02-3024213-INS->1242601>1242602>1242603-166	chr02	3024213	Insertion	166	0.295455	0	0.000966226	295456	EU & US	VI_19_031.g1473	upstream_gene_variant	No		other				UniRef90_UPI0020C670C9Phosphoribosylformimino-5-aminoimidazole carboxamide ribotide isomerase n=1 Tax=Hypoxylon fragiforme TaxID=63214 RepID=UPI0020C670C9	EC:3.4.23,EC:5.3.1.16,GO:0000105,GO:0000162,GO:0003949,GO:0004190,GO:0005737,GO:0006508	98.8	Unknown	rnd-1_family-107
chr02-314233-INS->829488>829489>829490>829492>829493>829495>829496>829498>829499-108	chr02	314233	Insertion	108	0.617021	0.0285714	2.11187e-07	21.595	EU & US	VI_19_031.g1070	upstream_gene_variant	No		other						0	None
chr02-3223640-INS->1279777>1279778>1279779-50	chr02	3223640	Insertion	50	0.0172414	0.75	2.91716e-13	0.0229898	CAM & CAP	VI_19_031.g1515	upstream_gene_variant	Yes	Non-effector	other	N	N	N: Unknown CAZy class	UniRef90_A0A8H3VP52Purine nucleoside permease n=1 Tax=Venturia inaequalis TaxID=5025 RepID=A0A8H3VP52_VENIN	GO:0005085,GO:0005783,GO:0050790,GO:0055085	0	None
chr02-3241806-DEL->1280927>1280930>1280939-1085	chr02	3241806	Deletion	1085	0.538462	0.075	2.58796e-05	7.1794	EU & US	VI_19_031.g1519	downstream_gene_variant	No		other				UniRef90_A0A4Z1P016Glucose-6-phosphate 1-epimerase n=2 Tax=Venturia TaxID=5024 RepID=A0A4Z1P016_9PEZI	EC:2.7.1,EC:3.1.4,EC:3.2.1.14,EC:5.1.3.15,GO:0000272,GO:0000781,GO:0004568,GO:0004672,GO:0005524,GO:0005634,GO:0005737,GO:0006032,GO:0006468,GO:0006629,GO:0007049,GO:0008017,GO:0008081,GO:0030246,GO:0047938,GO:0051052	22.6	Unknown	rnd-1_family-42
chr02-3242899-INS->1280941>1280942>1280943>1280945>1280946>1280948>1280950>1280951-1085	chr02	3242899	Insertion	1085	0.480769	0.075	0.000248572	6.41018	EU & US	VI_19_031.g1519	downstream_gene_variant	No		other				UniRef90_A0A4Z1P016Glucose-6-phosphate 1-epimerase n=2 Tax=Venturia TaxID=5024 RepID=A0A4Z1P016_9PEZI	EC:2.7.1,EC:3.1.4,EC:3.2.1.14,EC:5.1.3.15,GO:0000272,GO:0000781,GO:0004568,GO:0004672,GO:0005524,GO:0005634,GO:0005737,GO:0006032,GO:0006468,GO:0006629,GO:0007049,GO:0008017,GO:0008081,GO:0030246,GO:0047938,GO:0051052	38.6	LTR/Copia	ltr-1_family-95
chr02-3255733-INS->1282942>1282943>1282944-93	chr02	3255733	Insertion	93	0.966102	0.45	9.84576e-08	2.14689	EU & US	VI_19_031.g1525	upstream_gene_variant	No		other				UniRef90_A0A8H3Z9Z1Carotenoid oxygenase n=1 Tax=Venturia inaequalis TaxID=5025 RepID=A0A8H3Z9Z1_VENIN	EC:1.13.11,GO:0010436,GO:0016121,GO:0046872	0	None
chr02-3255831-INS->1282965>1282966>1282967-138	chr02	3255831	Insertion	138	0.966102	0.45	9.84576e-08	2.14689	EU & US	VI_19_031.g1525	upstream_gene_variant	No		other				UniRef90_A0A8H3Z9Z1Carotenoid oxygenase n=1 Tax=Venturia inaequalis TaxID=5025 RepID=A0A8H3Z9Z1_VENIN	EC:1.13.11,GO:0010436,GO:0016121,GO:0046872	0	None
chr02-3259233-INS->1283638>1283639>1283640>1283641-1173	chr02	3259233	Insertion	1173	0.288136	0	0.000581027	288137	EU & US	VI_19_031.g1526	upstream_gene_variant	No		other				UniRef90_A0A517L995MARVEL domain-containing protein n=2 Tax=Venturia TaxID=5024 RepID=A0A517L995_9PEZI	GO:0016020	90.2	Unknown	rnd-1_family-188
chr02-3262387-DEL->1287368>1287443-81	chr02	3262387	Deletion	81	0.261905	1	1.88197e-11	0.261905	CAM & CAP	VI_19_031.g1526	downstream_gene_variant	No		other				UniRef90_A0A517L995MARVEL domain-containing protein n=2 Tax=Venturia TaxID=5024 RepID=A0A517L995_9PEZI	GO:0016020	0	None
chr02-3264371-INS->1288399>1288401>1288403>1288404>1288405>1288407>1288408>1288410>1288411-603	chr02	3264371	Insertion	603	0.145833	0.974359	7.2717e-14	0.149672	CAM & CAP	VI_19_031.g1527	downstream_gene_variant	No		other				UniRef90_A0A8H3U2A0Rhodopsin domain-containing protein n=1 Tax=Venturia inaequalis TaxID=5025 RepID=A0A8H3U2A0_VENIN	GO:0016020	0	None
chr02-3270016-INS->1290677>1290679>1290680>1290681-61	chr02	3270016	Insertion	61	0.0384615	0.423077	0.000463148	0.0909112	CAM & CAP	VI_19_031.SEC002147	upstream_gene_variant	Yes	Cytoplasmic effector	other						0	None
chr02-3288723-DEL->1293818>1293831-678	chr02	3288723	Deletion	678	0.339286	0.911765	1.20569e-06	0.372121	CAM & CAP	VI_19_031.g1537	upstream_gene_variant	No		other				UniRef90_A0A8H3VS12tyrosinase n=3 Tax=Venturia inaequalis TaxID=5025 RepID=A0A8H3VS12_VENIN	EC:1.14.18.1,GO:0004503,GO:0005488,GO:0042438,GO:0110165	0	None
chr02-3330562-DEL->1305030>1305036-103	chr02	3330562	Deletion	103	0.0181818	0.487179	6.52894e-07	0.0373226	CAM & CAP	VI_19_031.-	intergenic_variant									0	None
chr02-3335850-DEL->1305342>1305382-670	chr02	3335850	Deletion	670	0.54902	0.075	2.11624e-05	7.32018	EU & US	VI_19_031.g1542	frameshift_variant	No		other				UniRef90_A0A8H3U1Y3Major facilitator superfamily (MFS) profile domain-containing protein n=1 Tax=Venturia inaequalis TaxID=5025 RepID=A0A8H3U1Y3_VENIN	EC:1.2.7,GO:0009055,GO:0016020,GO:0016625,GO:0022857,GO:0022900,GO:0051536,GO:0055085	0	None
chr02-3365228-DEL->1314236>1314238-60	chr02	3365228	Deletion	60	0.0833333	0.461538	0.000221697	0.180557	CAM & CAP	VI_19_031.g1547	upstream_gene_variant	Yes	Non-effector	F8						96.7	DNA/hAT	rnd-1_family-35
chr02-3386666-INS->1317917>1317918>1317920>1317921>1317923>1317924>1317925>1317928>1317929>1317930>1317931>1317934>1317935>1317936>1317937>1317939>1317941>1317942>1317944>1317945>1317946>1317948>1317949>1317951>1317953>1317954>1317956>1317957>1317959>1317960>1317961>1317964>1317965>1317967>1317968>1317969>1317971>1317973>1317974>1317976>1317977>1317979>1317980>1317982>1317983>1317985>1317986>1317987>1317990>1317991>1317992-326	chr02	3386666	Insertion	326	0.203704	0.666667	0.000133656	0.305557	CAM & CAP	VI_19_031.g1550	upstream_gene_variant	No		other						0	None
chr02-3427641-DEL->1324714>1324722-114	chr02	3427641	Deletion	114	0.0816327	0.72973	1.51238e-08	0.111868	CAM & CAP	VI_19_031.g1561	upstream_gene_variant	No		other				UniRef90_A0A8H3UEZ1Ankyrin repeat protein n=3 Tax=Venturia inaequalis TaxID=5025 RepID=A0A8H3UEZ1_VENIN	EC:2,GO:0005515,GO:0008152,GO:0015693,GO:0016020,GO:0016740,GO:0046873,GO:0098655	100	Unknown	rnd-1_family-79
chr02-3577747-INS->1350793>1350794>1350796>1350797>1350799>1350800>1350802>1350803>1350805>1350806>1350808>1350809>1350811>1350812>1350814>1350815>1350817>1350818>1350820>1350821>1350823>1350824>1350826>1350827>1350829>1350830>1350832>1350833>1350835>1350836>1350838>1350839>1350841>1350842>1350844>1350845>1350847>1350848>1350850>1350851>1350853>1350854>1350856>1350858>1350859>1350860-152	chr02	3577747	Insertion	152	0.0333333	0.621622	4.97626e-09	0.0536247	CAM & CAP	VI_19_031.g1583	downstream_gene_variant	Yes	Apoplastic effector	other						0	None
chr02-3577938-INS->1350980>1350981>1350983>1350984>1350986>1350987>1350989>1350991>1350992>1350994>1350995>1350996>1350998>1351000>1351002>1351004>1351005>1351007>1351008>1351009>1351011>1351012>1351014>1351015>1351017>1351019>1351021>1351023>1351024>1351025-92	chr02	3577938	Insertion	92	0.0357143	0.621622	1.30006e-08	0.0574549	CAM & CAP	VI_19_031.g1583	downstream_gene_variant	Yes	Apoplastic effector	other						0	None
chr02-3577943-DEL->1351028>1351039-172	chr02	3577943	Deletion	172	0.0357143	0.621622	1.30006e-08	0.0574549	CAM & CAP	VI_19_031.g1583	downstream_gene_variant	Yes	Apoplastic effector	other						0	None
chr02-3693293-DEL->1366596>1366599-91	chr02	3693293	Deletion	91	0.75	0.1	2.94297e-09	7.49994	EU & US	VI_19_031.g1603	upstream_gene_variant	Yes	Apoplastic effector	F7						96.7	DNA/hAT	rnd-1_family-35
chr02-3693298-DEL->1366597>1366599-86	chr02	3693298	Deletion	86	0.133333	0.897436	1.46166e-12	0.148572	CAM & CAP	VI_19_031.g1603	upstream_gene_variant	Yes	Apoplastic effector	F7						91.9	DNA/hAT	rnd-1_family-35
chr02-3749693-INS->1378663>1378664>1378665>1378667>1378668>1378670>1378671>1378673>1378674>1378676>1378677>1378678>1378679>1378680>1378681>1378683>1378684>1378686>1378687>1378689>1378691>1378692>1378694>1378695>1378697>1378698>1378700>1378701-304	chr02	3749693	Insertion	304	0.192308	0.675	5.58801e-05	0.284901	CAM & CAP	VI_19_031.g1623	upstream_gene_variant	No		other						0	None
chr02-3769568-INS->1383647>1383648>1383649-51	chr02	3769568	Insertion	51	0	0.485714	5.66942e-08	2.05882e-06	CAM & CAP	VI_19_031.g1630	upstream_gene_variant	No		other						0	None
chr02-3863009-DEL->1391131>1391133-98	chr02	3863009	Deletion	98	0.79661	0.275	5.53586e-06	2.89676	EU & US	VI_19_031.g1640	upstream_gene_variant	No		other				UniRef90_A0A517L8J2Catalase-peroxidase n=4 Tax=Venturia TaxID=5024 RepID=A0A517L8J2_9PEZI	EC:1.11.1.6,GO:0004096,GO:0005576,GO:0005829,GO:0020037,GO:0042744,GO:0046872,GO:0070301,GO:0071949,GO:0098869	0	None
chr02-411340-INS->837398>837399>837401>837402>837404>837408>837410>837411>837413>837414>837416>837417>837419>837420>837422>837423>837425>837426>837428>837429>837430>837432>837434>837435>837436>837437>837438>837440>837442>837443>837444>837446>837448>837449>837451>837452>837454>837455>837457>837458>837460>837461>837463>837464>837465-249	chr02	411340	Insertion	249	0.311111	0.764706	0.000807429	0.406838	CAM & CAP	VI_19_031.g1091	upstream_gene_variant	No		other				UniRef90_A0A8H3YIE5Smr domain-containing protein n=3 Tax=Venturia inaequalis TaxID=5025 RepID=A0A8H3YIE5_VENIN	EC:3.1,GO:0004519,GO:0005634,GO:0043130	0	None
chr02-4247913-DEL->1462002>1462004-159	chr02	4247913	Deletion	159	0.561404	0.15	0.000449477	3.74267	EU & US	VI_19_031.g1706	intron_variant	No		other				UniRef90_A0A8H3YMY2Phenol 2-monooxygenase n=2 Tax=Venturia inaequalis TaxID=5025 RepID=A0A8H3YMY2_VENIN	EC:1,GO:0016491,GO:0071949	98.7	Unknown	rnd-3_family-348
chr02-456717-INS->842373>842374>842375>842376>842378>842379>842380>842382>842383-147	chr02	456717	Insertion	147	0.351852	0.923077	2.89818e-07	0.381174	CAM & CAP	VI_19_031.g1099	inframe_insertion	No		other						0	None
chr02-859471-INS->922072>922073>922075>922076>922078>922079>922081>922082>922084>922085>922087>922088>922090>922091>922093>922094-142	chr02	859471	Insertion	142	0.428571	0	1.39224e-05	428572	EU & US	VI_19_031.g1148	upstream_gene_variant	No		other				UniRef90_A0A517L9U3C2H2-type domain-containing protein n=5 Tax=Venturia TaxID=5024 RepID=A0A517L9U3_9PEZI	GO:0003676,GO:0005737,GO:0008270,GO:0030687,GO:0042273	0	None
chr02-935155-INS->931412>931413>931414-303	chr02	935155	Insertion	303	0.0169492	0.35	8.05213e-05	0.0484289	CAM & CAP	VI_19_031.g1162	upstream_gene_variant	No		other				UniRef90_A0A8H3Z6Z5amidase n=3 Tax=Venturia inaequalis TaxID=5025 RepID=A0A8H3Z6Z5_VENIN	EC:2,EC:3.5.1.4,GO:0004040,GO:0016740,GO:0043864	0	None
chr02-976379-INS->946935>946936>946937>946939>946940-143	chr02	976379	Insertion	143	0.458333	0.945946	1.96972e-05	0.484524	CAM & CAP	VI_19_031.g1163	upstream_gene_variant	No		other						0	None
chr02-980196-COMPLEX->947833>947834>947835>947836>947838>947839>947841>947842>947844>947845>947846>947847>947849>947850>947852>947853>947855>947856>947858>947859>947861>947862>947863>947864>947866>947867>947869>947880>947881>947950>947951>947953>947954>947956>947957>947959>947960>947962>947963>947965>947966>947968>947969>948077>948078>948080>948081>948083>948084>948086>948087>948089>948090>948092>948093>948095>948096>948098>948099>948101>948102>948104>948105>948107>948108>948110>948111>948113>948114>948116>948117>948119>948120>948122>948123>948125>948126>948128>948130>948131>948133>948134>948136>948137>948139>948140>948141>948142>948144>948145>948147>948148>948150>948151>948153>948154>948156>948157>948159>948160>948162>948163>948165>948166>948168>948169>948171>948172>948174>948175>948177>948178>948180>948181>948183>948184>948186>948187>948189>948190>948192>948193>948195>948196>948198>948199>948201>948202>948204>948205>948207>948208>948210>948211>948213>948214>948215>948217>948218>948220>948221>948223>948224>948226>948227>948229>948230>948232>948233>948235>948236>948238>948239>948241>948242>948244>948245>948247>948248>948250>948251>948253>948254>948256>948257>948259>948260>948262>948263>948265>948266>948268>948269>948271>948272>948274>948275>948277>948278>948280>948281>948283>948284>948286>948287>948289>948290>948292>948293>948295>948296>948298>948299>948301>948302>948304>948305>948307>948308>948310>948311>948313>948314>948316>948317>948319>948320>948322>948323>948325>948326>948328>948329>948331>948332>948334>948335>948337>948338>948340>948341>948343>948344>948346>948347>948349>948350>948352>948353>948355>948356>948358>948359>948361>948362>948364>948365>948367>948368>948370>948371>948373>948374>948376>948377>948379>948380>948382>948383>948386>948387>948389>948390>948392>948393>948397>948398>948400>948403>948404>948405>948408>948409>948411>948412>948413>948416>948418>948419>948423>948424>948426>948427>948429>948430>948432>948433>948435>948436>948438>948439>948441>948442>948444>948445>948447>948448>948450>948451>948453>948454>948456>948457>948459>948460>948462>948463>948465>948466>948468>948469>948471>948472>948474>948475>948477>948478>948480>948481>948483>948484>948486>948487>948489>948490>948492>948493>948495>948496>948498>948499>948501>948502>948504>948505>948507>948508>948510>948511>948513>948514>948518>948519>948521>948522>948524>948525>948527>948528>948530>948531>948533>948534>948536>948537>948539>948540>948542>948543>948545>948546>948548>948549>948551>948552>948554>948555>948557>948565>948566>948568>948569>948571>948572>948574>948575>948577>948578>948579>948580>948582>948583>948585>948587>948588>948590>948591>948592>948595>948596>948598>948599-3471	chr02	980196	Insertion	3471	0	0.305556	0.000253855	3.27272e-06	CAM & CAP	VI_19_031.g1167	splice_acceptor_variant,splice_donor_variant,splice_donor_5th_base_variant,coding_sequence_variant,5_prime_UTR_variant,intron_variant	No		other				UniRef90_A0A8H3U9Q0Protein kinase domain-containing protein n=2 Tax=Venturia inaequalis TaxID=5025 RepID=A0A8H3U9Q0_VENIN	EC:2.7.1,GO:0004674,GO:0005524,GO:0005634,GO:0006468,GO:0043484	1.5	Simple repeat	(ACGAGA)n
chr03-1017632-COMPLEX->1772896>1772899>1772911>1772912>1772914>1772915>1772917>1772919>1772920>1772922>1772923>1772925>1772926>1772928>1772929>1772931>1772932>1772934>1772935>1772937>1772938>1772940>1772941>1772942>1772945>1772946>1772947>1772949>1772950>1772952>1772954>1772955>1772957>1772958>1772960>1772961>1772962>1772964>1772965>1772967>1772968>1772970>1772971>1772973>1772974>1772976>1772977>1772979>1772981>1772982>1772984>1772985>1772988>1772989>1772991>1772992>1772993>1772996>1772997>1773000>1773001>1773002>1773004>1773005>1773008>1773009>1773011>1773012>1773014>1773015>1773017>1773018>1773020>1773022>1773024>1773025>1773027>1773028>1773030>1773031>1773032>1773035>1773036>1773037>1773039>1773041>1773042>1773044>1773045>1773046>1773048>1773049>1773051>1773053>1773054>1773056>1773057>1773059>1773060>1773062>1773063>1773064>1773065>1773067>1773068>1773070>1773071>1773073>1773074>1773075>1773076>1773078>1773084>1773085>1773087>1773088>1773090>1773091>1773093>1773094>1773096>1773097>1773099>1773100>1773102>1773103>1773105>1773106>1773108>1773110>1773111>1773112>1773114>1773115>1773117>1773118>1773120>1773121>1773123>1773124>1773126>1773127>1773128>1773129>1773131>1773132>1773134>1773135>1773137>1773138>1773140>1773142>1773143>1773145>1773146>1773148>1773149>1773187>1773188>1773190>1773191-586	chr03	1017632	Insertion	586	0.0178571	0.45	2.25792e-06	0.0396847	CAM & CAP	VI_19_031.g1797	upstream_gene_variant	No		other				UniRef90_A0A4Z1PLR3NADH:flavin oxidoreductase/NADH oxidase N-terminal domain-containing protein n=3 Tax=Venturia TaxID=5024 RepID=A0A4Z1PLR3_9PEZI	EC:1,GO:0010181,GO:0016491	0	None
chr03-1017632-COMPLEX->1772896>1772910>1772911>1772912>1772914>1772916>1772917>1772919>1772920>1772922>1772923>1772925>1772926>1772928>1772929>1772931>1772932>1772934>1772935>1772937>1772938>1772940>1772941>1772942>1772943>1772944>1772945>1772946>1772947>1772949>1772950>1772952>1772954>1772955>1772957>1772959>1772960>1772961>1772963>1772964>1772965>1772967>1772969>1772970>1772971>1772973>1772974>1772976>1772978>1772979>1772981>1772983>1772984>1772987>1772988>1772989>1772991>1772992>1772994>1772996>1772997>1772998>1773001>1773002>1773004>1773006>1773008>1773009>1773011>1773012>1773014>1773015>1773017>1773019>1773020>1773022>1773024>1773025>1773027>1773028>1773030>1773031>1773033>1773035>1773036>1773038>1773039>1773041>1773042>1773043>1773045>1773047>1773048>1773050>1773051>1773053>1773054>1773055>1773057>1773059>1773060>1773062>1773063>1773064>1773065>1773067>1773068>1773070>1773071>1773073>1773074>1773075>1773076>1773078>1773084>1773085>1773087>1773088>1773090>1773091>1773093>1773094>1773096>1773097>1773099>1773100>1773102>1773103>1773105>1773106>1773108>1773110>1773111>1773112>1773114>1773115>1773117>1773118>1773120>1773121>1773123>1773124>1773126>1773127>1773128>1773129>1773131>1773132>1773134>1773135>1773137>1773138>1773140>1773142>1773143>1773145>1773146>1773148>1773149>1773187>1773188>1773190>1773191-591	chr03	1017632	Insertion	591	0.679245	0.102564	4.01556e-07	6.62259	EU & US	VI_19_031.g1797	upstream_gene_variant	No		other				UniRef90_A0A4Z1PLR3NADH:flavin oxidoreductase/NADH oxidase N-terminal domain-containing protein n=3 Tax=Venturia TaxID=5024 RepID=A0A4Z1PLR3_9PEZI	EC:1,GO:0010181,GO:0016491	0	None
chr03-1031463-DEL->1774858>1774860-155	chr03	1031463	Deletion	155	0.581818	0.025	7.94372e-08	23.2718	EU & US	VI_19_031.g1804	upstream_gene_variant	No		other				UniRef90_A0A8H3VPY2NIMA interactive protein n=2 Tax=Venturia inaequalis TaxID=5025 RepID=A0A8H3VPY2_VENIN	GO:0110165	0	None
chr03-1356476-COMPLEX->1819581>1819583>1819586-323	chr03	1356476	Deletion	323	0.754386	0.179487	6.30777e-07	4.20299	EU & US	VI_19_031.g1902	protein_altering_variant	No		other				UniRef90_A0A8H3YMP2CCHC-type domain-containing protein n=2 Tax=Venturia inaequalis TaxID=5025 RepID=A0A8H3YMP2_VENIN	EC:5.6.2.3,GO:0003676,GO:0008270,GO:0043139	0	None
chr03-1356835-DEL->1819598>1819600-312	chr03	1356835	Deletion	312	0.754386	0.179487	6.30777e-07	4.20299	EU & US	VI_19_031.g1902	inframe_deletion	No		other				UniRef90_A0A8H3YMP2CCHC-type domain-containing protein n=2 Tax=Venturia inaequalis TaxID=5025 RepID=A0A8H3YMP2_VENIN	EC:5.6.2.3,GO:0003676,GO:0008270,GO:0043139	0	None
chr03-1369544-DEL->1821643>1821645-279	chr03	1369544	Deletion	279	0.345455	0.025	0.000739208	13.8177	EU & US	VI_19_031.g1905	inframe_deletion	Yes	Non-effector	other						0	None
chr03-1389875-INS->1824118>1824119>1824120-752	chr03	1389875	Insertion	752	0.0508475	0.842105	6.87064e-14	0.0603825	CAM & CAP	VI_19_031.g1910	upstream_gene_variant	No		other				UniRef90_A0A8H3VN19Amidase domain-containing protein n=3 Tax=Venturia inaequalis TaxID=5025 RepID=A0A8H3VN19_VENIN	EC:1.14,GO:0004497,GO:0005506,GO:0016020,GO:0016705,GO:0020037	40.6	Unknown	rnd-1_family-127
chr03-1669103-DEL->1861451>1861459-257	chr03	1669103	Deletion	257	0.418182	0.868421	0.000135447	0.481543	CAM & CAP	VI_19_031.g1949	upstream_gene_variant	Yes	Cytoplasmic/apoplastic effector	F26						100	Unknown	rnd-1_family-120
chr03-1670105-INS->1861519>1861520>1861521>1861523>1861524-198	chr03	1670105	Insertion	198	0.127273	0.75	5.85501e-08	0.169698	CAM & CAP	VI_19_031.g1949	upstream_gene_variant	Yes	Cytoplasmic/apoplastic effector	F26						97	LTR/Unknown	ltr-1_family-7
chr03-2279603-DEL->1991193>1991248-566	chr03	2279603	Deletion	566	0.32	0	0.000325478	320001	EU & US	VI_19_031.g2006	upstream_gene_variant	No		other				UniRef90_UPI001873B4C0cytochrome p450 n=1 Tax=Colletotrichum truncatum TaxID=5467 RepID=UPI001873B4C0	EC:1.14,GO:0004497,GO:0005506,GO:0016020,GO:0016705,GO:0020037,GO:0044237	0	None
chr03-2363381-INS->2001024>2001025>2001026-122	chr03	2363381	Insertion	122	0.338983	0	8.43567e-05	338984	EU & US	VI_19_031.g2029	downstream_gene_variant	No		other				UniRef90_A0A517L5S1T-complex protein 1 subunit gamma n=3 Tax=Venturia TaxID=5024 RepID=A0A517L5S1_9PEZI	EC:1,EC:2.7.1,EC:3.6.1.15,GO:0004672,GO:0005524,GO:0005832,GO:0006468,GO:0016020,GO:0016491,GO:0016887,GO:0044249,GO:0044550,GO:0051082,GO:0051086,GO:0140662,GO:1901576	0	None
chr03-2363410-DEL->2001029>2001031-78	chr03	2363410	Deletion	78	0.338983	0	8.43567e-05	338984	EU & US	VI_19_031.g2029	downstream_gene_variant	No		other				UniRef90_A0A517L5S1T-complex protein 1 subunit gamma n=3 Tax=Venturia TaxID=5024 RepID=A0A517L5S1_9PEZI	EC:1,EC:2.7.1,EC:3.6.1.15,GO:0004672,GO:0005524,GO:0005832,GO:0006468,GO:0016020,GO:0016491,GO:0016887,GO:0044249,GO:0044550,GO:0051082,GO:0051086,GO:0140662,GO:1901576	0	None
chr03-2366659-DEL->2001294>2001296-108	chr03	2366659	Deletion	108	0.316667	0	0.000182306	316668	EU & US	VI_19_031.g2030	inframe_deletion	No		other				UniRef90_A0A8H3Z6G7YDG domain-containing protein n=2 Tax=Venturia inaequalis TaxID=5025 RepID=A0A8H3Z6G7_VENIN	EC:2,GO:0005634,GO:0016567,GO:0044027,GO:0061630	0	None
chr03-2368042-INS->2001372>2001373>2001374>2001376>2001377-696	chr03	2368042	Insertion	696	0.3	0	0.00033744	300001	EU & US	VI_19_031.g2032	upstream_gene_variant	No		other				UniRef90_A0A8H3YSY8Autophagy-related protein 2 n=3 Tax=Venturia inaequalis TaxID=5025 RepID=A0A8H3YSY8_VENIN	GO:0000045,GO:0000422,GO:0005789,GO:0006869,GO:0030242,GO:0032266,GO:0034045,GO:0034727,GO:0043495,GO:0061709,GO:0061723,GO:0061908	0	None
chr03-2442242-DEL->2008038>2008055-61	chr03	2442242	Deletion	61	0.133333	0.5	0.000817446	0.266668	CAM & CAP	VI_19_031.g2058	downstream_gene_variant	No		other						0	None
chr03-2505993-DEL->2020034>2020036-112	chr03	2505993	Deletion	112	0.388889	0.815789	0.000457174	0.476703	CAM & CAP	VI_19_031.g2068	upstream_gene_variant	No		other						0	None
chr03-2506200-INS->2020042>2020043>2020044-55	chr03	2506200	Insertion	55	0.411765	0.837838	0.000595752	0.491462	CAM & CAP	VI_19_031.g2068	upstream_gene_variant	No		other						0	None
chr03-2806251-INS->2065033>2065034>2065035>2065036-205	chr03	2806251	Insertion	205	0.204082	1	1.15133e-13	0.204082	CAM & CAP	VI_19_031.-	intergenic_variant									0	None
chr03-2820159-DEL->2066946>2066951-50	chr03	2820159	Deletion	50	0.157895	0.641026	3.46011e-05	0.246317	CAM & CAP	VI_19_031.g2120	upstream_gene_variant	No		other				UniRef90_A0A8H3VBK5Fungal STAND N-terminal Goodbye domain-containing protein n=3 Tax=Venturia inaequalis TaxID=5025 RepID=A0A8H3VBK5_VENIN	GO:0005515	0	None
chr03-2856032-DEL->2070762>2070798-473	chr03	2856032	Deletion	473	0.351852	0.025641	0.000739208	13.7217	EU & US	VI_19_031.-	intergenic_variant									0	None
chr03-2997710-DEL->2107629>2107631-197	chr03	2997710	Deletion	197	0.45098	1	4.51588e-08	0.450981	CAM & CAP	VI_19_031.g2170	downstream_gene_variant	No		other				UniRef90_A0A8H3YY80Ankyrin repeat protein n=3 Tax=Venturia inaequalis TaxID=5025 RepID=A0A8H3YY80_VENIN	EC:2.7.1,GO:0004672,GO:0005524,GO:0006468,GO:0006886,GO:0007034,GO:0016192,GO:0035091,GO:0043130,GO:0043229,GO:0065007	100	Unknown	rnd-1_family-157
chr03-3020258-COMPLEX->2110679>2110682>2110701>2110702-183	chr03	3020258	Deletion	183	0.264151	0.871795	1.31474e-07	0.302997	CAM & CAP	VI_19_031.g2177	upstream_gene_variant	No		other						0	None
chr03-3067077-DEL->2113301>2113303-141	chr03	3067077	Deletion	141	0.45098	0.025641	2.94994e-05	17.5876	EU & US	VI_19_031.g2190	upstream_gene_variant	No		other				UniRef90_A0A8H3UUR2DUF1769-domain-containing protein n=2 Tax=Venturia inaequalis TaxID=5025 RepID=A0A8H3UUR2_VENIN	GO:0016020	0	None
chr03-3235031-INS->2128399>2128400>2128401>2128402>2128403>2128404>2128406>2128407>2128409>2128410>2128412>2128413>2128414-86	chr03	3235031	Insertion	86	0.263158	0.717949	0.000220603	0.366542	CAM & CAP	VI_19_031.SEC001345	upstream_gene_variant	Yes	Apoplastic effector	F19						91.9	DNA/hAT	rnd-1_family-35
chr03-3698590-DEL->2215441>2215462-12367	chr03	3698590	Deletion	12367	0.942308	0.297297	4.1003e-09	3.16957	EU & US	VI_19_031.g2316	upstream_gene_variant	No		other				UniRef90_A0A517L611hydroxyisourate hydrolase n=1 Tax=Venturia effusa TaxID=50376 RepID=A0A517L611_9PEZI	EC:3.5.2.17,GO:0005743,GO:0006144,GO:0033971	99.9	DNA/hAT-Ac	rnd-1_family-8
chr03-3717523-INS->2215786>2215787>2215788>2215790>2215791>2215793>2215794>2215796>2215797>2215799>2215800>2215802>2215803>2215805>2215806>2215807>2215808>2215809>2215810-1100	chr03	3717523	Insertion	1100	0.0588235	0.512821	1.66024e-05	0.114708	CAM & CAP	VI_19_031.g2318	upstream_gene_variant	No		other				UniRef90_A0A8H3U231Potassium transport protein n=3 Tax=Venturia inaequalis TaxID=5025 RepID=A0A8H3U231_VENIN	GO:0005886,GO:0030007,GO:0140107,GO:1990573	55.2	Unknown	rnd-3_family-822
chr03-3838104-DEL->2243686>2243688-100	chr03	3838104	Deletion	100	0.0363636	0.384615	0.000202399	0.0945478	CAM & CAP	VI_19_031.g2321	upstream_gene_variant	No		other				UniRef90_A0A8H3YKD4PH domain-containing protein n=1 Tax=Venturia inaequalis TaxID=5025 RepID=A0A8H3YKD4_VENIN	EC:2,GO:0016740	0	None
chr03-3908650-DEL->2259938>2266242-20577	chr03	3908650	Deletion	20577	0.395833	0.875	4.57306e-05	0.452382	CAM & CAP	VI_19_031.g2337	upstream_gene_variant	Yes	Non-effector	other				UniRef90_A0A8H3YTZ3alpha-glucosidase n=1 Tax=Venturia inaequalis TaxID=5025 RepID=A0A8H3YTZ3_VENIN	EC:3.2.1,EC:3.4.21,GO:0004252,GO:0004553,GO:0005615,GO:0005618,GO:0005975,GO:0006508,GO:0016020,GO:0030246	32.2	LTR/Copia	ltr-1_family-105
chr03-3985867-INS->2274468>2274469>2274471>2274473>2274474>2274476>2274477>2274478-284	chr03	3985867	Insertion	284	0	0.34375	6.71075e-05	2.90908e-06	CAM & CAP	VI_19_031.g2350	downstream_gene_variant	No		other				UniRef90_A0A517L5X2Cullin family profile domain-containing protein n=4 Tax=Venturia TaxID=5024 RepID=A0A517L5X2_9PEZI	EC:6,GO:0016020,GO:0016567,GO:0016874,GO:0030674,GO:0031146,GO:0031625,GO:0043224	0	None
chr03-3994717-DEL->2275087>2275090>2275099-1666	chr03	3994717	Deletion	1666	0.490196	0.0512821	6.06851e-05	9.55866	EU & US	VI_19_031.SEC000415	transcript_ablation	Yes	Apoplastic effector	F3						66.4	Unknown	ltr-1_family-95
chr03-4209296-INS->2293520>2293521>2293522-532	chr03	4209296	Insertion	532	0.0508475	0.384615	0.000671424	0.132206	CAM & CAP	VI_19_031.SEC002103	upstream_gene_variant	Yes	Cytoplasmic effector	other				---NA---	GO:0009506,GO:0019722	0	None
chr03-4218483-DEL->2296839>2296891-82	chr03	4218483	Deletion	82	0.391304	0	5.65593e-05	391305	EU & US	VI_19_031.g2390	upstream_gene_variant	Yes	Non-effector	other				UniRef90_A0A8H3Z4I1Gb n=3 Tax=Venturia inaequalis TaxID=5025 RepID=A0A8H3Z4I1_VENIN	GO:0016020	0	None
chr03-4228849-DEL->2298261>2298266>2298267-166	chr03	4228849	Deletion	166	0.0961538	0.675676	3.01148e-07	0.142309	CAM & CAP	VI_19_031.g2393	upstream_gene_variant	No		other						0	None
chr03-4229441-DEL->2298377>2298386>2298387-68	chr03	4229441	Deletion	68	0.0357143	0.692308	2.08252e-10	0.0515887	CAM & CAP	VI_19_031.g2394	downstream_gene_variant	No		other						0	None
chr03-4425120-INS->2333615>2333616>2333617>2333619>2333620>2333622>2333623>2333625>2333626>2333628>2333629>2333630>2333633>2333634>2333636>2333637>2333638>2333639>2333641>2333642>2333644>2333645>2333647>2333648>2333650>2333651>2333653>2333654-151	chr03	4425120	Insertion	151	0.673913	0.153846	1.82097e-05	4.38041	EU & US	VI_19_031.g2423	upstream_gene_variant	Yes	Non-effector	other	N	N	N: Unknown CAZy class	UniRef90_A0A8H3YL46Catalase-peroxidase n=1 Tax=Venturia inaequalis TaxID=5025 RepID=A0A8H3YL46_VENIN	EC:1.11.1.6,EC:2.1.1,GO:0004096,GO:0005576,GO:0005829,GO:0016020,GO:0016279,GO:0018023,GO:0020037,GO:0022857,GO:0042744,GO:0046872,GO:0050660,GO:0055085,GO:0070301,GO:0098869	0	None
chr03-4560595-DEL->2339260>2339493-975	chr03	4560595	Deletion	975	0.333333	0	0.00029976	333334	EU & US	VI_19_031.g2444	splice_acceptor_variant,splice_donor_variant,splice_donor_5th_base_variant,coding_sequence_variant,5_prime_UTR_variant,intron_variant	No		other				UniRef90_A0A0D1XK33ABM domain-containing protein n=1 Tax=Verruconis gallopava TaxID=253628 RepID=A0A0D1XK33_9PEZI	GO:0110165	0	None
chr03-4607975-DEL->2355028>2355045-72	chr03	4607975	Deletion	72	0.411765	0.025641	0.00013257	16.0582	EU & US	VI_19_031.g2456	upstream_gene_variant	No		other				UniRef90_A0A517L666UDENN domain-containing protein n=4 Tax=Venturia TaxID=5024 RepID=A0A517L666_9PEZI	GO:0005886,GO:0051666	0	None
chr03-663746-INS->1709710>1709711>1709712-101	chr03	663746	Insertion	101	0.245283	0.75	3.21353e-05	0.327045	CAM & CAP	VI_19_031.g1773	downstream_gene_variant	No		other				UniRef90_A0A8H3YXW0Anaphase-promoting complex subunit 4-like WD40 domain-containing protein n=2 Tax=Venturia inaequalis TaxID=5025 RepID=A0A8H3YXW0_VENIN	EC:2,EC:3.2.1,GO:0004553,GO:0005515,GO:0005672,GO:0005680,GO:0005737,GO:0005975,GO:0006367,GO:0010997,GO:0016740,GO:0051301,GO:1904668,GO:1905786,GO:1990757	0	None
chr03-664986-INS->1709832>1709833>1709834-96	chr03	664986	Insertion	96	0.2	0.6	0.000810656	0.333334	CAM & CAP	VI_19_031.g1773	downstream_gene_variant	No		other				UniRef90_A0A8H3YXW0Anaphase-promoting complex subunit 4-like WD40 domain-containing protein n=2 Tax=Venturia inaequalis TaxID=5025 RepID=A0A8H3YXW0_VENIN	EC:2,EC:3.2.1,GO:0004553,GO:0005515,GO:0005672,GO:0005680,GO:0005737,GO:0005975,GO:0006367,GO:0010997,GO:0016740,GO:0051301,GO:1904668,GO:1905786,GO:1990757	0	None
chr03-667459-COMPLEX->1709984>1709986>1709987-514	chr03	667459	Deletion	514	0.178571	0.65	5.56585e-05	0.274726	CAM & CAP	VI_19_031.g1774	upstream_gene_variant	No		other				UniRef90_A0A8H3UXH1Uncharacterized protein n=1 Tax=Venturia inaequalis TaxID=5025 RepID=A0A8H3UXH1_VENIN	GO:0016020	0	None
chr03-668477-DEL->1710027>1710029-101	chr03	668477	Deletion	101	0.142857	0.6	7.4206e-05	0.238097	CAM & CAP	VI_19_031.g1774	upstream_gene_variant	No		other				UniRef90_A0A8H3UXH1Uncharacterized protein n=1 Tax=Venturia inaequalis TaxID=5025 RepID=A0A8H3UXH1_VENIN	GO:0016020	0	None
chr03-669072-INS->1710090>1710091>1710101>1710102>1710104>1710105>1710107>1710108>1710109>1710111>1710112>1710114>1710115>1710117>1710119>1710121>1710122>1710124>1710125>1710126>1710128>1710130>1710131>1710132>1710134>1710136>1710137>1710139>1710140>1710141>1710143>1710145>1710146>1710147>1710150>1710151>1710152>1710154>1710156>1710157>1710159>1710160>1710161>1710164>1710165>1710166>1710168>1710169>1710171>1710173>1710174>1710176>1710177>1710179>1710180>1710182>1710183>1710185>1710186>1710188>1710189>1710191>1710192>1710193>1710195>1710197>1710198>1710199>1710201>1710203>1710204>1710205>1710207>1710208>1710210>1710212>1710213>1710215>1710216>1710218>1710219>1710220>1710222>1710224>1710225>1710227>1710229>1710230>1710231>1710233>1710235>1710236>1710237>1710239>1710241>1710242>1710244>1710245>1710247>1710248>1710250>1710251>1710253>1710254>1710256>1710257>1710259>1710260>1710261>1710263>1710265>1710266>1710268>1710269>1710271>1710272>1710273>1710275>1710277>1710278>1710280>1710281>1710282>1710284>1710286>1710287>1710289>1710290>1710291>1710293>1710295>1710296>1710298>1710299>1710300>1710302>1710304>1710305>1710306>1710308>1710309>1710311>1710312>1710314>1710315>1710317>1710318>1710320>1710322>1710324>1710325>1710326>1710328>1710330>1710331>1710332>1710334>1710336>1710337>1710338>1710340>1710341>1710343>1710345>1710346>1710348>1710349>1710351>1710352>1710354>1710355>1710357>1710358>1710360>1710361>1710363>1710364>1710366>1710367>1710368>1710370>1710371>1710373>1710375>1710376>1710377>1710379>1710380>1710382>1710383>1710385>1710387>1710388>1710389>1710391>1710393>1710394>1710395>1710397>1710399>1710400>1710402>1710403>1710404>1710406>1710408>1710409>1710411>1710412>1710413>1710415>1710417>1710418>1710420>1710421>1710422>1710424>1710425>1710427>1710429>1710430>1710431>1710433>1710435>1710436>1710438>1710439>1710441>1710442>1710443>1710445>1710446>1710448>1710450>1710451>1710453>1710454>1710456>1710457>1710458>1710460>1710461>1710463>1710465>1710466>1710467>1710469>1710470>1710472>1710473>1710475>1710476>1710478>1710479>1710481>1710482>1710484>1710485>1710487>1710488>1710490>1710491>1710493>1710494>1710496>1710497>1710499>1710500>1710502>1710503>1710505>1710506>1710508>1710509>1710511>1710512>1710514>1710515>1710517>1710518>1710520>1710521>1710523>1710524>1710526>1710528>1710529>1710530>1710532>1710533>1710535>1710536>1710538>1710540>1710541>1710542>1710544>1710546>1710547>1710548>1710550>1710552>1710553>1710554>1710556>1710558>1710559>1710560>1710562>1710564>1710565>1710567>1710568>1710570>1710571>1710572>1710574>1710575>1710577>1710579>1710581>1710582>1710583>1710585>1710587>1710588>1710590>1710591>1710593>1710594>1710595>1710597>1710598>1710600>1710602>1710603>1710605>1710606>1710608>1710609>1710610>1710612>1710614>1710615>1710617>1710618>1710619>1710621>1710622>1710624>1710625>1710627>1710629>1710630>1710631>1710633>1710634>1710636>1710637>1710639>1710640>1710642>1710643>1710645>1710647>1710648>1710649>1710651>1710652>1710654>1710656>1710657>1710658>1710660>1710661>1710663>1710664>1710666>1710667>1710669>1710670>1710672>1710673>1710675>1710676>1710678>1710679>1710681>1710683>1710684>1710686>1710687>1710688>1710691>1710692>1710693>1710695>1710696>1710698>1710699>1710701>1710703>1710704>1710706>1710707>1710709>1710710>1710711>1710712>1710713>1710715>1710717>1710718>1710719>1710721>1710722>1710724>1710725>1710727>1710729>1710730>1710732>1710733>1710735>1710736>1710738>1710739>1710741>1710742>1710744>1710745>1710746>1710748>1710749>1710751>1710752>1710754>1710755>1710757>1710758>1710760>1710762>1710763>1710764>1710766>1710768>1710769>1710771>1710772>1710774>1710775>1710777>1710778>1710779>1710781>1710782>1710784>1710786>1710787>1710788>1710790>1710791>1710793>1710795>1710796>1710798>1710799>1710801>1710802>1710804>1710805>1710807>1710808>1710810>1710811>1710813>1710814>1710816>1710817>1710818>1710820>1710822>1710823>1710825>1710826>1710828>1710829>1710830>1710832>1710833>1710835>1710836>1710838>1710839>1710841>1710843>1710844>1710846>1710847>1710848>1710850>1710851>1710853>1710855>1710856>1710857>1710859>1710861>1710862>1710864>1710865>1710867>1710868>1710871>1710872>1710874>1710875>1710877>1710878>1710880>1710881>1710882>1710884>1710886>1710887>1710889>1710890>1710892>1710893>1710895>1710896>1710897>1710899>1710900>1710902>1710904>1710905>1710907>1710908>1710920>1710922>1710923>1710925>1710926>1710928>1710929>1710931>1710932>1710933>1710935>1710936>1710938>1710940>1710941>1710943>1710944>1710946>1710948>1710949>1710951>1710952>1710954>1710955>1710956>1710958>1710960>1710961>1710963>1710964>1710966>1710967>1710969>1710970>1710972>1710973>1710975>1710976>1710978>1710979>1710981>1710982>1710983>1710985>1710987>1710988>1710989>1710991>1710993>1710994>1710995>1710997>1710998>1711000>1711002>1711003>1711005>1711006>1711008>1711009>1711011>1711012>1711014>1711015>1711017>1711018>1711019>1711021>1711023>1711024>1711026>1711028>1711029>1711031>1711032>1711034>1711035>1711036>1711037>1711039>1711040>1711042>1711043>1711045>1711046>1711048>1711049>1711051>1711052>1711054>1711055>1711056>1711058>1711059>1711061>1711063>1711064>1711065>1711067>1711068>1711070>1711071>1711072>1711073>1711074>1711075>1711077>1711079>1711080>1711082>1711083>1711085>1711087>1711088>1711090>1711091>1711093>1711094>1711095>1711097>1711098>1711100>1711101>1711103>1711152>1711154>1711155>1711156>1711157>1711159>1711160>1711161>1711162>1711163>1711165>1711166>1711168>1711169>1711170>1711171>1711173>1711174>1711176>1711177>1711179>1711181>1711182>1711183>1711185>1711186>1711188>1711189>1711191>1711192>1711194>1711195>1711196>1711198>1711199>1711201>1711203>1711204>1711206>1711207>1711209>1711210>1711212>1711213>1711215>1711216>1711217>1711219>1711220>1711222>1711224>1711225>1711227>1711228>1711229>1711231>1711233>1711234>1711236>1711237>1711239>1711240>1711242>1711243>1711244>1711246>1711247>1711249>1711251>1711252>1711254>1711255>1711256>1711258>1711260>1711261>1711263>1711264>1711265>1711267>1711268>1711270>1711271>1711273>1711275>1711276>1711278>1711280>1711281>1711283>1711284>1711286>1711287>1711288>1711290>1711291>1711293>1711295>1711296>1711297>1711299>1711301>1711302>1711303>1711305>1711307>1711308>1711310>1711311>1711313>1711314>1711315>1711317>1711318>1711320>1711322>1711323>1711324>1711326>1711327>1711329>1711331>1711332>1711334>1711335>1711337>1711338>1711339>1711341>1711342>1711344>1711357>1711358>1711359>1711361>1711363>1711364>1711366>1711367>1711368>1711370>1711372>1711373>1711374>1711376>1711378>1711379>1711381>1711382>1711383>1711385>1711388>1711389>1711390>1711392>1711393>1711395>1711396>1711397>1711399>1711400>1711402>1711404>1711405>1711407>1711408>1711409>1711411>1711413>1711414>1711416>1711417>1711418>1711420>1711422>1711423>1711425>1711426>1711428>1711429>1711430>1711432>1711434>1711435>1711437>1711438>1711439>1711441>1711443>1711444>1711446>1711447>1711448>1711451>1711452>1711454>1711455>1711457>1711458>1711459>1711461>1711462>1711464>1711465>1711467>1711469>1711470>1711471>1711472>1711473>1711474>1711477>1711478>1711479>1711481>1711482>1711484>1711486>1711487>1711489>1711490>1711492>1711493>1711495>1711496>1711498>1711499>1711500>1711502>1711503>1711505>1711507>1711508>1711510>1711511>1711513>1711514>1711516>1711518>1711519>1711521>1711522>1711524>1711525>1711527>1711528>1711530>1711531>1711532>1711534>1711536>1711537>1711539>1711540>1711542>1711543>1711545>1711546>1711548>1711549>1711550>1711552>1711553>1711555>1711557>1711558>1711560>1711561>1711563>1711564>1711565>1711567>1711568>1711570>1711572>1711573>1711575>1711576>1711577>1711579>1711581>1711582>1711584>1711585>1711587>1711588>1711590>1711591>1711594>1711595>1711596>1711597>1711599>1711601>1711602>1711604>1711605>1711606>1711608>1711610>1711611>1711613>1711614>1711615>1711616>1711617>1711618-26877	chr03	669072	Insertion	26877	0.0392157	0.589744	1.23523e-07	0.0664977	CAM & CAP	VI_19_031.g1774	upstream_gene_variant	No		other				UniRef90_A0A8H3UXH1Uncharacterized protein n=1 Tax=Venturia inaequalis TaxID=5025 RepID=A0A8H3UXH1_VENIN	GO:0016020	86.6	DNA/hAT-Ac	rnd-1_family-60
chr03-686977-INS->1714182>1714183>1714186>1714187>1714189>1714190>1714192>1714193>1714195>1714196>1714198>1714199>1714201>1714202>1714204>1714205>1714207>1714208>1714210>1714211>1714213>1714214>1714216>1714217>1714219>1714220>1714222>1714223>1714225>1714226>1714227>1714228>1714230>1714231>1714233>1714234>1714236>1714237>1714239>1714240>1714242>1714243>1714245>1714246>1714248>1714249>1714251>1714252>1714254>1714255>1714257>1714258>1714260>1714261>1714263>1714264>1714266>1714267>1714269>1714270>1714272>1714273>1714275>1714276>1714278>1714279>1714281>1714282>1714284>1714285>1714287>1714288>1714290>1714291>1714293>1714294>1714295>1714296>1714298>1714299>1714301>1714302>1714304>1714305>1714307>1714308>1714310>1714311>1714313>1714314>1714316>1714317>1714319>1714320>1714322>1714323>1714325>1714326>1714328>1714329>1714331>1714332>1714334>1714335>1714337>1714338>1714340>1714341>1714343>1714344>1714346>1714347>1714349>1714350>1714352>1714353>1714355>1714356>1714358>1714359>1714361>1714362>1714364>1714365>1714367>1714368>1714370>1714371>1714373>1714374>1714376>1714377>1714379>1714380>1714382>1714383>1714385>1714386>1714388>1714389>1714391>1714392>1714394>1714395>1714397>1714398>1714400>1714401>1714403>1714404>1714406>1714407>1714409>1714410>1714412>1714413>1714415>1714416>1714418>1714419>1714421>1714422>1714424>1714425>1714426>1714427>1714429>1714430>1714432>1714433>1714435>1714436>1714438>1714439>1714441>1714442>1714444>1714445>1714447>1714448>1714450>1714451>1714453>1714454>1714456>1714457>1714459>1714460>1714462>1714463>1714465>1714466>1714468>1714469>1714471>1714472>1714474>1714475>1714477>1714478>1714480>1714481>1714483>1714484>1714486>1714487>1714489>1714490>1714492>1714493>1714495>1714496>1714498>1714499>1714501>1714502>1714504>1714505>1714507>1714508>1714510>1714511>1714513>1714514>1714516>1714517>1714519>1714520>1714522>1714523>1714525>1714526>1714528>1714529>1714531>1714532>1714534>1714535>1714537>1714538>1714540>1714541>1714543>1714544>1714546>1714547>1714549>1714550>1714552>1714553>1714555>1714556>1714558>1714559>1714561>1714562>1714564>1714565>1714567>1714568>1714570>1714571>1714573>1714574>1714576>1714577>1714579>1714580>1714582>1714583>1714585>1714586>1714588>1714589>1714591>1714592>1714594>1714595>1714597>1714598>1714600>1714601>1714603>1714604>1714606>1714607>1714609>1714610>1714612>1714613>1714615>1714616>1714618>1714619>1714621>1714622>1714624>1714625>1714627>1714628>1714630>1714631>1714633>1714634>1714636>1714637>1714639>1714640>1714642>1714643>1714645>1714646>1714648>1714649>1714651>1714652>1714654>1714655>1714657>1714658>1714660>1714661>1714663>1714664>1714666>1714667>1714669>1714670>1714672>1714673>1714675>1714676>1714678>1714679>1714681>1714682>1714684>1714685>1714687>1714688>1714690>1714691>1714693>1714694>1714696>1714697>1714699>1714700>1714702>1714703>1714705>1714706>1714708>1714709>1714711>1714712>1714714>1714715>1714717>1714718>1714720>1714721>1714723>1714724>1714726>1714727>1714729>1714730>1714732>1714733>1714735>1714736>1714738>1714739>1714741>1714742>1714744>1714745>1714747>1714748>1714750>1714751>1714753>1714754>1714756>1714757>1714759>1714760>1714762>1714763>1714765>1714766>1714768>1714769>1714771>1714772>1714774>1714775>1714777>1714778>1714780>1714781>1714783>1714784>1714786>1714787>1714789>1714790>1714792>1714793>1714795>1714796>1714798>1714799>1714801>1714802>1714804>1714805>1714807>1714808>1714810>1714811>1714813>1714814>1714816>1714817>1714819>1714820>1714822>1714823>1714825>1714826>1714828>1714829>1714831>1714832>1714834>1714835>1714837>1714838>1714840>1714841>1714843>1714844>1714846>1714847>1714849>1714850>1714852>1714853>1714855>1714856>1714858>1714859>1714861>1714862>1714864>1714865>1714867>1714868>1714870>1714871>1714873>1714874>1714876>1714877>1714879>1714880>1714882>1714883>1714885>1714886>1714888>1714889>1714891>1714892>1714894>1714895>1714897>1714898>1714900>1714901>1714903>1714904>1714906>1714907>1714909>1714910>1714912>1714913>1714915>1714916>1714918>1714919>1714921>1714922>1714924>1714925>1714927>1714928>1714930>1714931>1714933>1714934>1714936>1714937>1714939>1714940>1714942>1714943>1714945>1714946>1714948>1714949>1714951>1714952>1714954>1714955>1714957>1714958>1714960>1714961>1714963>1714964>1714966>1714967>1714969>1714970>1714972>1714973>1714975>1714976>1714978>1714979>1714981>1714982>1714984>1714985>1714987>1714988>1714990>1714991>1714993>1714994>1714996>1714997>1714999>1715000>1715002>1715003>1715005>1715006>1715008>1715009>1715011>1715012>1715014>1715015>1715017>1715018>1715020>1715021>1715023>1715024>1715026>1715027>1715029>1715030>1715032>1715033>1715035>1715036>1715038>1715039>1715041>1715042>1715044>1715045>1715047>1715048>1715050>1715051>1715053>1715054>1715056>1715057>1715059>1715060>1715062>1715063>1715065>1715066>1715068>1715069>1715071>1715072>1715074>1715075>1715077>1715078>1715080>1715081>1715083>1715084>1715086>1715087>1715089>1715090>1715092>1715093>1715095>1715096>1715098>1715099>1715101>1715102>1715104>1715105>1715107>1715108>1715110>1715111>1715113>1715114>1715116>1715117>1715119>1715120>1715122>1715123>1715125>1715126>1715128>1715129>1715131>1715132>1715134>1715135>1715137>1715138>1715140>1715141>1715143>1715144>1715146>1715147>1715149>1715150>1715152>1715153>1715155>1715156>1715158>1715159>1715161>1715162>1715164>1715165>1715167>1715168>1715170>1715171>1715173>1715174>1715176>1715177>1715179>1715180>1715182>1715183>1715185>1715186>1715188>1715189>1715191>1715192>1715194>1715195>1715197>1715198>1715200>1715201>1715203>1715204>1715206>1715207>1715209>1715210>1715212>1715213>1715215>1715216>1715218>1715219>1715221>1715222>1715224>1715225>1715227>1715228>1715230>1715231>1715233>1715234>1715236>1715237>1715239>1715240>1715242>1715243>1715245>1715246>1715248>1715249>1715251>1715252>1715254>1715255>1715257>1715258>1715260>1715261>1715263>1715264>1715266>1715267>1715269>1715270>1715272>1715273>1715275>1715276>1715278>1715279>1715281>1715282>1715284>1715285>1715287>1715288>1715290>1715291>1715293>1715294>1715296>1715297>1715299>1715300>1715302>1715303>1715305>1715306>1715308>1715309>1715311>1715312>1715314>1715315>1715317>1715318>1715320>1715321>1715323>1715324>1715326>1715327>1715329>1715330>1715332>1715333>1715335>1715336>1715338>1715339>1715341>1715342>1715344>1715345>1715347>1715348>1715350>1715351>1715353>1715354>1715356>1715357>1715359>1715360>1715362>1715363>1715365>1715366>1715368>1715369>1715371>1715372>1715374>1715375>1715377>1715378>1715380>1715381>1715383>1715384>1715386>1715387>1715389>1715390>1715392>1715393>1715395>1715396>1715398>1715399>1715401>1715402>1715404>1715405>1715407>1715408>1715410>1715411>1715413>1715414>1715416>1715417>1715419>1715420>1715422>1715423>1715425>1715426>1715428>1715429>1715431>1715432>1715434>1715435>1715437>1715438>1715440>1715441>1715443>1715444>1715446>1715447>1715449>1715450>1715452>1715453>1715455>1715456>1715458>1715459>1715461>1715462>1715464>1715465>1715467>1715468>1715470>1715471>1715473>1715474>1715476>1715477>1715479>1715480>1715482>1715483>1715485>1715486>1715488>1715489>1715491>1715492>1715494>1715495>1715497>1715498>1715500>1715501>1715503>1715504>1715506>1715507>1715509>1715510>1715512>1715513>1715515>1715516>1715518>1715519>1715521>1715522>1715524>1715525>1715527>1715528>1715530>1715531>1715533>1715534>1715536>1715537>1715539>1715540>1715542>1715543>1715545>1715546>1715548>1715549>1715551>1715552>1715554>1715555>1715557>1715558>1715560>1715561>1715563>1715564>1715566>1715567>1715569>1715570>1715572>1715573>1715575>1715576>1715578>1715579>1715581>1715582>1715584>1715585>1715587>1715588>1715590>1715591>1715593>1715594>1715596>1715597>1715599>1715600>1715602>1715603>1715605>1715606>1715608>1715609>1715611>1715612>1715614>1715615>1715617>1715618>1715620>1715621>1715623>1715624>1715626>1715627>1715629>1715630>1715632>1715633>1715635>1715636>1715638>1715639>1715641>1715642>1715644>1715645>1715647>1715648>1715650>1715651>1715653>1715654>1715656>1715657>1715659>1715660>1715662>1715663>1715665>1715666>1715668>1715669>1715671>1715672>1715674>1715675>1715677>1715678>1715680>1715681>1715683>1715684>1715686>1715687>1715689>1715690>1715692>1715693>1715695>1715696>1715698>1715699>1715701>1715702>1715704>1715705>1715707>1715708>1715710>1715711>1715713>1715714>1715716>1715717>1715719>1715720>1715722>1715723>1715725>1715726>1715728>1715729>1715731>1715732>1715734>1715735>1715737>1715738>1715740>1715741>1715743>1715744>1715746>1715747>1715749>1715750>1715752>1715753>1715755>1715756>1715758>1715759>1715761>1715762>1715764>1715765>1715767>1715768>1715770>1715771>1715773>1715774>1715776>1715777>1715779>1715780>1715782>1715783>1715785>1715786>1715788>1715789>1715791>1715792>1715794>1715795>1715797>1715798>1715800>1715801>1715803>1715804>1715806>1715807>1715809>1715810>1715812>1715813>1715815>1715816>1715818>1715819>1715821>1715822>1715824>1715825>1715827>1715828>1715830>1715831>1715833>1715834>1715836>1715837>1715839>1715840>1715842>1715843>1715845>1715846>1715848>1715849>1715851>1715852>1715853>1715854>1715856>1715857>1715859>1715860>1715862>1715863>1715865>1715866>1715868>1715869>1715871>1715872>1715874>1715875>1715877>1715878>1715880>1715881>1715883>1715884>1715886>1715887>1715889>1715890>1715892>1715893>1715894>1715895>1715897>1715898>1715900>1715901>1715903>1715904>1715906>1715907>1715909>1715910>1715912>1715913>1715915>1715916>1715918>1715919>1715921>1715922>1715924>1715925>1715927>1715928>1715930>1715931>1715933>1715934>1715936>1715937>1715939>1715940>1715942>1715943>1715945>1715946>1715948>1715949>1715951>1715952>1715954>1715955>1715957>1715958>1715960>1715961>1715963>1715964>1715966>1715967>1715969>1715970>1715972>1715973>1715975>1715976>1715978>1715979>1715981>1715982>1715984>1715985>1715987>1715988>1715990>1715991>1715993>1715994>1715996>1715998>1715999>1716001>1716002>1716004>1716005>1716007>1716008>1716010>1716011>1716013>1716014>1716016>1716017>1716019>1716020>1716022>1716023>1716025>1716026>1716027>1716028>1716030>1716031>1716033>1716034>1716036>1716037>1716039>1716040>1716042>1716043>1716045>1716046>1716048>1716049>1716051>1716052>1716054>1716055>1716057>1716058>1716060>1716061>1716063>1716064>1716066>1716067>1716069>1716070>1716072>1716073>1716075>1716076>1716078>1716079>1716081>1716082>1716083>1716084>1716086>1716087>1716089>1716090>1716092>1716093>1716095>1716096>1716098>1716099>1716101>1716102>1716104>1716105>1716107>1716108>1716110>1716111>1716113>1716114>1716116>1716117>1716119>1716120>1716122>1716123>1716125>1716126>1716128>1716129>1716131>1716132>1716134>1716135>1716137>1716138>1716140>1716141>1716143>1716144>1716146>1716147>1716149>1716150>1716152>1716153>1716155>1716156>1716158>1716159>1716161>1716162>1716164>1716165>1716167>1716168>1716170>1716171>1716173>1716174>1716176>1716177>1716179>1716180>1716182>1716183>1716185>1716186>1716188>1716189>1716191>1716192>1716194>1716195>1716197>1716198>1716200>1716201>1716203>1716205>1716206>1716208>1716209>1716211>1716212>1716214>1716215>1716217>1716218>1716220>1716221>1716223>1716224>1716226>1716227>1716229>1716230>1716232>1716233>1716235>1716236>1716238>1716239>1716241>1716242>1716244>1716245>1716247>1716248>1716250>1716251>1716253>1716254>1716256>1716257>1716259>1716260>1716262>1716263>1716265>1716266>1716268>1716269>1716271>1716272>1716274>1716275>1716277>1716278>1716280>1716281>1716283>1716284>1716286>1716287>1716289>1716290>1716292>1716293>1716295>1716296>1716298>1716299>1716301>1716302>1716304>1716305>1716307>1716308>1716310>1716311>1716313>1716314>1716316>1716317>1716319>1716320>1716321>1716322>1716324>1716325>1716327>1716328>1716330>1716331>1716332>1716333>1716335>1716336>1716338>1716339>1716341>1716342>1716344>1716345>1716347>1716348>1716350>1716351>1716353>1716354>1716356>1716357>1716359>1716360>1716362>1716363>1716365>1716366>1716368>1716369>1716371>1716372>1716374>1716375>1716377>1716378>1716380>1716381>1716383>1716384>1716386>1716387>1716389>1716390>1716392>1716393>1716395>1716396>1716398>1716399>1716401>1716402>1716404>1716405>1716407>1716408>1716410>1716411>1716413>1716414>1716416>1716417>1716419>1716420>1716422>1716423>1716425>1716426>1716428>1716429>1716431>1716432>1716434>1716435>1716437>1716438>1716440>1716441>1716443>1716444>1716446>1716447>1716449>1716450>1716452>1716453>1716455>1716456>1716458>1716459>1716461>1716462>1716464>1716465>1716467>1716468>1716470>1716471>1716473>1716474>1716476>1716477>1716479>1716480>1716482>1716483>1716485>1716486>1716488>1716489>1716491>1716492>1716494>1716495>1716497>1716498>1716500>1716501>1716503>1716504>1716506>1716507>1716509>1716510>1716512>1716513>1716515>1716516>1716518>1716519>1716521>1716522>1716524>1716525>1716527>1716528>1716530>1716531>1716533>1716534>1716536>1716537>1716539>1716540>1716542>1716543>1716545>1716546>1716548>1716549>1716551>1716552>1716554>1716555>1716557>1716558>1716560>1716561>1716563>1716564>1716566>1716567>1716569>1716570>1716572>1716573>1716575>1716576>1716578>1716579>1716581>1716582>1716584>1716585>1716587>1716588>1716590>1716591>1716593>1716594>1716596>1716597>1716599>1716600>1716602>1716603>1716605>1716606>1716608>1716609>1716611>1716612>1716614>1716615>1716617>1716618>1716620>1716621>1716623>1716624>1716626>1716627>1716629>1716630>1716632>1716633>1716635>1716636>1716638>1716639>1716641>1716642>1716644>1716645>1716647>1716648>1716650>1716651>1716653>1716654>1716656>1716657>1716659>1716660>1716662>1716663>1716665>1716666>1716668>1716669>1716671>1716672>1716674>1716675>1716677>1716678>1716680>1716681>1716683>1716684>1716686>1716687>1716689>1716690>1716692>1716693>1716695>1716696>1716698>1716699>1716701>1716702>1716704>1716705>1716707>1716708>1716710>1716711>1716713>1716714>1716716>1716717>1716719>1716720>1716722>1716723>1716725>1716726>1716728>1716729>1716731>1716732>1716734>1716735>1716737>1716738>1716740>1716741>1716743>1716744>1716746>1716747>1716749>1716750>1716752>1716753>1716755>1716756>1716758>1716759>1716761>1716762>1716764>1716765>1716767>1716768>1716770>1716771>1716773>1716774>1716776>1716777>1716779>1716780>1716782>1716783>1716785>1716786>1716788>1716789>1716791>1716792>1716794>1716795>1716797>1716798>1716800>1716801>1716803>1716804>1716806>1716807>1716809>1716810>1716812>1716813>1716815>1716816>1716818>1716819>1716821>1716822>1716824>1716825>1716827>1716828>1716830>1716831>1716833>1716834>1716836>1716837>1716839>1716840>1716842>1716843>1716845>1716846>1716848>1716849>1716851>1716852>1716854>1716855>1716857>1716858>1716860>1716861>1716863>1716864>1716866>1716867>1716869>1716870>1716872>1716873>1716875>1716876>1716878>1716879>1716881>1716882>1716884>1716885>1716887>1716888>1716890>1716891>1716893>1716894>1716896>1716897>1716899>1716900>1716902>1716903>1716905>1716906>1716908>1716909>1716911>1716912>1716914>1716915>1716917>1716918>1716920>1716921>1716923>1716924>1716926>1716927>1716929>1716930>1716932>1716933>1716935>1716936>1716938>1716939>1716941>1716942>1716944>1716945>1716947>1716948>1716950>1716951>1716953>1716954>1716956>1716957>1716959>1716960>1716962>1716963>1716965>1716966>1716968>1716969>1716971>1716972>1716974>1716975>1716977>1716978>1716980>1716981>1716983>1716984>1716986>1716987>1716989>1716990>1716992>1716993>1716995>1716996>1716998>1716999>1717001>1717002>1717004>1717005>1717007>1717008>1717010>1717011>1717013>1717014>1717016>1717017>1717019>1717020>1717022>1717023>1717025>1717026>1717028>1717029>1717031>1717032>1717034>1717035>1717037>1717038>1717040>1717041>1717043>1717044>1717046>1717047>1717049>1717050>1717051>1717052>1717054>1717055>1717057>1717058>1717060>1717061>1717063>1717064>1717066>1717067>1717069>1717070>1717072>1717073>1717075>1717076>1717078>1717079>1717081>1717082>1717084>1717085>1717087>1717088>1717090>1717091>1717093>1717094>1717096>1717097>1717099>1717100>1717101>1717102>1717104>1717105>1717107>1717108>1717110>1717111>1717113>1717114>1717116>1717117>1717133>1717134-14048	chr03	686977	Insertion	14048	0.318182	0	0.000420719	318183	EU & US	VI_19_031.-	intergenic_variant									99	LTR/Gypsy	ltr-1_family-56
chr03-693498-DEL->1717863>1717876-10476	chr03	693498	Deletion	10476	0.619048	0	5.1819e-09	619049	EU & US	VI_19_031.-	intergenic_variant									100	LTR/Copia	ltr-1_family-22
chr03-705302-DEL->1717962>1717965-1088	chr03	705302	Deletion	1088	0.619048	0	5.1819e-09	619049	EU & US	VI_19_031.-	intergenic_variant									97.5	Unknown	rnd-1_family-72
chr03-710093-DEL->1718586>1718588-72	chr03	710093	Deletion	72	0.140351	0.575	9.82491e-05	0.24409	CAM & CAP	VI_19_031.g1775	upstream_gene_variant	Yes	Non-effector	other	CE5	CE	CE: Carbohydrate Esterase — removes ester decorations (acetyl/methyl) from carbohydrates, often acts alongside GH/PL enzymes to degrade plant cell-wall polysaccharides	UniRef90_A0A8H3UN83cutinase n=3 Tax=Venturia inaequalis TaxID=5025 RepID=A0A8H3UN83_VENIN	EC:3.1.1.74,GO:0005576,GO:0016052,GO:0050525	0	None
chr03-710328-INS->1718603>1718604>1718605-52	chr03	710328	Insertion	52	0.142857	0.6	7.4206e-05	0.238097	CAM & CAP	VI_19_031.g1775	upstream_gene_variant	Yes	Non-effector	other	CE5	CE	CE: Carbohydrate Esterase — removes ester decorations (acetyl/methyl) from carbohydrates, often acts alongside GH/PL enzymes to degrade plant cell-wall polysaccharides	UniRef90_A0A8H3UN83cutinase n=3 Tax=Venturia inaequalis TaxID=5025 RepID=A0A8H3UN83_VENIN	EC:3.1.1.74,GO:0005576,GO:0016052,GO:0050525	0	None
chr03-734625-INS->1722161>1722162>1722163-165	chr03	734625	Insertion	165	0.45283	0.95	3.01154e-06	0.476664	CAM & CAP	VI_19_031.g1785	inframe_insertion	No		other						0	None
chr03-746424-COMPLEX->1727581>1727584>1727585>1727639>1727640>1727642>1727643>1727645>1727646>1727648>1727649>1727651>1727652>1727654>1727655>1727657>1727658>1727660>1727661>1727663>1727664>1727666>1727668>1727669>1727670>1727672>1727673>1727675>1727677>1727678>1727680>1727681>1727683>1727692>1727694>1727695>1727696>1727698>1727699>1727701>1727702>1727704>1727706>1727707>1727709>1727710>1727712>1727713>1727715>1727716>1727718>1727719>1727721>1727722>1727724>1727725>1727727>1727728>1727730>1727731>1727733>1727735>1727736>1727737>1727739>1727740>1727742>1727743>1727745>1727746>1727748>1727750>1727751>1727753>1727755>1727756>1727757>1727759>1727761>1727762>1727764>1727765>1727766>1727767>1727769>1727770>1727772>1727773>1727775>1727776>1727778>1727780>1727781>1727782>1727784>1727785>1727787>1727788>1727790>1727792>1727793>1727794>1727796>1727797>1727799>1727800>1727802>1727803>1727805>1727806>1727808>1727809>1727811>1727812>1727814>1727816>1727818>1727820>1727821>1727823>1727824>1727826>1727827>1727829>1727830>1727832>1727833>1727834>1727835>1727837>1727838>1727840>1727842>1727843>1727844>1727845>1727846>1727848>1727849>1727851>1727852>1727854>1727856>1727858>1727859>1727860>1727862>1727863>1727864>1727865>1727867>1727869>1727870>1727871>1727872>1727873>1727875>1727876>1727877>1727879>1727880>1727882>1727883>1727885>1727886>1727888>1727889>1727891>1727893>1727894>1727895>1727897>1727898>1727900>1727901>1727903>1727905>1727906>1727907>1727909>1727911>1727912>1727913>1727915>1727916>1727918>1727919>1727921>1727922>1727924>1727925>1727927>1727929>1727930>1727932>1727933>1727935>1727936>1727937>1727939>1727940>1727941>1727944>1727945>1727947>1727949>1727950>1727951>1727953>1727954>1727956>1727958>1727959>1727960>1727962>1727963>1727965>1727966>1727968>1727970>1727971>1727972>1727974>1727976>1727978>1727979>1727981>1727982>1727984>1727986>1727987>1727989>1727990>1727991>1727992>1727994>1727996>1727998>1727999>1728000>1728002>1728004>1728005>1728006>1728009>1728010>1728012>1728013>1728015>1728016>1743009-52406	chr03	746424	Deletion	52406	0.288889	0.846154	4.75363e-06	0.341415	CAM & CAP	VI_19_031.g1787	upstream_gene_variant	No		other						96.2	LTR/Copia	ltr-1_family-38
chr03-746424-COMPLEX->1727581>1727584>1727585>1727639>1727640>1727642>1727644>1727645>1727646>1727648>1727649>1727651>1727652>1727654>1727655>1727657>1727658>1727660>1727661>1727663>1727664>1727666>1727668>1727669>1727670>1727672>1727673>1727675>1727677>1727678>1727680>1727681>1727683>1727692>1727693>1727695>1727696>1727698>1727699>1727701>1727702>1727704>1727706>1727707>1727709>1727710>1727712>1727713>1727715>1727716>1727718>1727719>1727721>1727722>1727724>1727725>1727727>1727728>1727730>1727731>1727733>1727734>1727736>1727737>1727739>1727740>1727742>1727743>1727745>1727746>1727748>1727750>1727751>1727753>1727754>1727756>1727757>1727759>1727760>1727762>1727763>1727765>1727766>1727767>1727768>1727770>1727771>1727773>1727775>1727776>1727778>1727779>1727781>1727782>1727784>1727785>1727787>1727788>1727790>1727791>1727793>1727794>1727796>1727797>1727799>1727800>1727802>1727803>1727805>1727806>1727808>1727809>1727811>1727812>1727814>1727815>1727816>1727818>1727820>1727821>1727823>1727824>1727826>1727827>1727829>1727830>1727832>1727833>1727834>1727835>1727837>1727838>1727840>1727841>1727843>1727844>1727845>1727846>1727848>1727849>1727851>1727852>1727854>1727856>1727857>1727859>1727860>1727862>1727864>1727865>1727867>1727868>1727870>1727871>1727872>1727873>1727874>1727876>1727880>1727881>1727883>1727885>1727886>1727888>1727889>1727891>1727892>1727894>1727895>1727897>1727898>1727900>1727901>1727903>1727904>1727906>1727907>1727909>1727910>1727912>1727913>1727915>1727916>1727918>1727919>1727921>1727922>1727924>1727925>1727927>1727928>1727930>1727931>1727933>1727934>1727936>1727937>1727939>1727940>1727943>1727944>1727945>1727947>1727948>1727950>1727951>1727953>1727954>1727956>1727957>1727959>1727960>1727962>1727963>1727965>1727966>1727968>1727969>1727971>1727972>1727974>1727976>1727977>1727979>1727980>1727982>1727983>1727986>1727987>1727989>1727990>1727991>1727992>1727994>1727995>1727997>1727999>1728000>1728002>1728003>1728005>1728006>1728007>1728010>1728011>1728013>1728014>1728016>1743009-52406	chr03	746424	Deletion	52406	0.361702	0	0.000131989	361703	EU & US	VI_19_031.g1787	upstream_gene_variant	No		other						96.1	LTR/Copia	ltr-1_family-38
chr03-968500-INS->1767292>1767293>1767295>1767297>1767298>1767300>1767301>1767303>1767304>1767306>1767307>1767309>1767310>1767312>1767313>1767315>1767316>1767318>1767319>1767321>1767323>1767324>1767326>1767327>1767329>1767330>1767332>1767333>1767335>1767336>1767338>1767339>1767341>1767342>1767344>1767345>1767347>1767348>1767350>1767351>1767353>1767354>1767356>1767357>1767359>1767360>1767362>1767363>1767365>1767366>1767367>1767368>1767371>1767372>1767374>1767376>1767377>1767379>1767380>1767381>1767383>1767385>1767386>1767388>1767390>1767391>1767392>1767394>1767395>1767397>1767399>1767400>1767401>1767402>1767404>1767405>1767407>1767408>1767410>1767411>1767413>1767415>1767416>1767418>1767419>1767421>1767422>1767424>1767425>1767559>1767561>1767562>1767564>1767565>1767567>1767568>1767570>1767571>1767573>1767574>1767576>1767577>1767579>1767580>1767582>1767584>1767585>1767586>1767588>1767590>1767591>1767593>1767594>1767595-1856	chr03	968500	Insertion	1856	0.0925926	1	4.9556e-18	0.0925935	CAM & CAP	VI_19_031.-	intergenic_variant									20	Unknown	rnd-1_family-119
chr03-969067-DEL->1767699>1767713-257	chr03	969067	Deletion	257	0.2	0.914286	1.27366e-09	0.218751	CAM & CAP	VI_19_031.-	intergenic_variant									100	Unknown	rnd-1_family-120
chr03-969965-DEL->1767856>1767858-62	chr03	969965	Deletion	62	0.0892857	0.975	3.39497e-17	0.091576	CAM & CAP	VI_19_031.-	intergenic_variant									0	None
chr03-996006-DEL->1771128>1771151-122	chr03	996006	Deletion	122	0.0980392	0.975	2.71801e-16	0.100554	CAM & CAP	VI_19_031.g1793	downstream_gene_variant	No		other				UniRef90_A0A517L4Y3chitin synthase n=4 Tax=Venturia TaxID=5024 RepID=A0A517L4Y3_9PEZI	EC:1,EC:2.4.1.16,GO:0001411,GO:0003774,GO:0003779,GO:0004100,GO:0005524,GO:0005886,GO:0006038,GO:0009932,GO:0016459,GO:0016491,GO:0030428,GO:0030448,GO:0031505,GO:0043936,GO:0046872,GO:0048315,GO:0071470	0	None
chr04-1302773-INS->2591931>2591932>2591934>2591935>2591937>2591938>2591939>2591941>2591942>2591944>2591945>2591947>2591948>2591949>2591950>2591952>2591954>2591955>2591958>2591959>2591961>2591962>2591964>2591966>2591967>2591969>2591970>2591972>2591973>2591975>2591977>2591978>2591980>2591981>2591983>2591984>2591986>2591987>2591989>2591991>2591992>2591994>2591996>2591997>2591999-102	chr04	1302773	Insertion	102	0.403846	0.894737	3.21353e-05	0.451358	CAM & CAP	VI_19_031.g2645	downstream_gene_variant	No		other				UniRef90_A0A4Z1PUU3Septin-domain-containing protein n=2 Tax=Dothideomycetes TaxID=147541 RepID=A0A4Z1PUU3_9PEZI	EC:2.7.1,EC:3.6.1.15,EC:5.6.1.5,GO:0003924,GO:0004672,GO:0005524,GO:0005525,GO:0005634,GO:0005935,GO:0005940,GO:0006468,GO:0008104,GO:0008540,GO:0015630,GO:0016020,GO:0016043,GO:0016887,GO:0030448,GO:0031105,GO:0032153,GO:0036402,GO:0060090,GO:0061640,GO:0070787,GO:0097308,GO:1901800	0	None
chr04-1363551-DEL->2601041>2601119-132	chr04	1363551	Deletion	132	0.166667	0.564103	0.00094497	0.295456	CAM & CAP	VI_19_031.g2662	downstream_gene_variant	No		other				UniRef90_A0A8H3UYP8Nucleoporin SEH1 n=4 Tax=Venturia TaxID=5024 RepID=A0A8H3UYP8_VENIN	GO:0005198,GO:0005515,GO:0015031,GO:0031080,GO:0034198,GO:0035859,GO:0051028,GO:1904263	0	None
chr04-1564372-INS->2639265>2639266>2639267>2639269>2639270-134	chr04	1564372	Insertion	134	0.64	0.166667	0.000212927	3.83998	EU & US	VI_19_031.g2705	upstream_gene_variant	No		other				UniRef90_A0A4Z1PDX1AP-2 complex subunit beta n=1 Tax=Venturia nashicola TaxID=86259 RepID=A0A4Z1PDX1_9PEZI	GO:0000981,GO:0003677,GO:0005634,GO:0006357,GO:0008270	0	None
chr04-1575279-INS->2640524>2640525>2640526>2640528>2640529>2640531>2640532>2640534>2640535>2640537>2640539>2640540>2640542>2640543>2640544>2640546>2640547>2640549>2640550>2640552>2640553>2640554-146	chr04	1575279	Insertion	146	0.346939	0.85	2.31346e-05	0.408164	CAM & CAP	VI_19_031.g2710	upstream_gene_variant	Yes	Non-effector	other						0	None
chr04-198635-DEL->2415685>2415690-94	chr04	198635	Deletion	94	0.87037	0.0512821	5.01319e-14	16.9719	EU & US	VI_19_031.-	intergenic_variant									96.8	LTR/Copia	ltr-1_family-22
chr04-2010744-INS->2727983>2727984>2727986>2727987>2727989>2727990>2727992>2727993>2727995>2727996>2727998>2727999>2728001>2728002>2728004>2728005>2728007>2728008-80	chr04	2010744	Insertion	80	0.537037	0.0882353	0.000143802	6.08636	EU & US	VI_19_031.g2775	upstream_gene_variant	No		other						0	None
chr04-2010744-INS->2727983>2727985>2727986>2727988>2727989>2727991>2727992>2727994>2727995>2727997>2727998>2728000>2728001>2728003>2728004>2728006>2728007>2728008-80	chr04	2010744	Insertion	80	0.166667	0.823529	4.24874e-08	0.202382	CAM & CAP	VI_19_031.g2775	upstream_gene_variant	No		other						0	None
chr04-2242697-INS->2755155>2755156>2755157>2755159>2755160>2755162>2755163>2755165>2755166>2755168>2755169-245	chr04	2242697	Insertion	245	0.04	0.735294	5.69309e-10	0.0544013	CAM & CAP	VI_19_031.-	intergenic_variant									0	None
chr04-2243116-INS->2755267>2755268>2755269>2755271>2755272>2755274>2755275>2755277>2755278>2755280>2755281>2755283>2755284>2755286>2755287>2755289>2755290>2755291>2755292>2755294>2755295>2755297>2755298>2755300>2755301-352	chr04	2243116	Insertion	352	0.282609	0.85	2.11789e-06	0.332482	CAM & CAP	VI_19_031.-	intergenic_variant									0	None
chr04-2459476-DEL->2789530>2789541-143	chr04	2459476	Deletion	143	0	0.325	2.43253e-05	3.07691e-06	CAM & CAP	VI_19_031.g2856	upstream_gene_variant	No		other				UniRef90_A0A4Z1P728High osmolarity signaling protein n=1 Tax=Venturia nashicola TaxID=86259 RepID=A0A4Z1P728_9PEZI	EC:1.14.13,GO:0000166,GO:0016709	0	None
chr04-2460062-COMPLEX->2789679>2789681>2789682-224	chr04	2460062	Insertion	224	0	0.325	2.43253e-05	3.07691e-06	CAM & CAP	VI_19_031.g2856	upstream_gene_variant	No		other				UniRef90_A0A4Z1P728High osmolarity signaling protein n=1 Tax=Venturia nashicola TaxID=86259 RepID=A0A4Z1P728_9PEZI	EC:1.14.13,GO:0000166,GO:0016709	0	None
chr04-2499697-DEL->2797990>2798034-103	chr04	2499697	Deletion	103	0.0769231	0.6	1.19488e-06	0.128207	CAM & CAP	VI_19_031.g2867	upstream_gene_variant	Yes	Non-effector	other				UniRef90_A0A194XMU3ribonuclease T1 n=1 Tax=Mollisia scopiformis TaxID=149040 RepID=A0A194XMU3_MOLSC	EC:3.1,GO:0003723,GO:0004540,GO:0090501	0	None
chr04-2513525-DEL->2800325>2800327-408	chr04	2513525	Deletion	408	0.793103	0.205128	2.39967e-07	3.86637	EU & US	VI_19_031.g2873	upstream_gene_variant	No		other				UniRef90_A0A8H3YJQ0NmrA-like domain-containing protein n=4 Tax=Venturia TaxID=5024 RepID=A0A8H3YJQ0_VENIN	EC:1,GO:0005634,GO:0016491	96.1	Unknown	rnd-1_family-124
chr04-2515850-INS->2800694>2800695>2800696-245	chr04	2515850	Insertion	245	0.48	0.0512821	6.6691e-05	9.35984	EU & US	VI_19_031.g2873	downstream_gene_variant	No		other				UniRef90_A0A8H3YJQ0NmrA-like domain-containing protein n=4 Tax=Venturia TaxID=5024 RepID=A0A8H3YJQ0_VENIN	EC:1,GO:0005634,GO:0016491	0	None
chr04-2515858-DEL->2800707>2800730-111	chr04	2515858	Deletion	111	0.5	0.0588235	0.000239747	8.49987	EU & US	VI_19_031.g2873	downstream_gene_variant	No		other				UniRef90_A0A8H3YJQ0NmrA-like domain-containing protein n=4 Tax=Venturia TaxID=5024 RepID=A0A8H3YJQ0_VENIN	EC:1,GO:0005634,GO:0016491	0	None
chr04-2689142-INS->2820137>2820138>2820139>2820141>2820142>2820144>2820146>2820147>2820149>2820150>2820152>2820153>2820154>2820155>2820156>2820157>2820159-148	chr04	2689142	Insertion	148	0.509434	0.0857143	0.000286847	5.94334	EU & US	VI_19_031.g2889	upstream_gene_variant	No		other				UniRef90_A0A517L1C7MARVEL domain-containing protein n=1 Tax=Venturia effusa TaxID=50376 RepID=A0A517L1C7_9PEZI	GO:0016020	0	None
chr04-2769901-COMPLEX->2830261>2830263>2830264-595	chr04	2769901	Insertion	595	0.133333	0.625	1.12571e-05	0.213335	CAM & CAP	VI_19_031.g2915	downstream_gene_variant	No		other				UniRef90_A0A8H3VV97C2H2-type domain-containing protein n=2 Tax=Venturia inaequalis TaxID=5025 RepID=A0A8H3VV97_VENIN	GO:0000785,GO:0000978,GO:0000981,GO:0006357	0	None
chr04-2769915-DEL->2830270>2830272-132	chr04	2769915	Deletion	132	0.133333	0.625	1.12571e-05	0.213335	CAM & CAP	VI_19_031.g2915	downstream_gene_variant	No		other				UniRef90_A0A8H3VV97C2H2-type domain-containing protein n=2 Tax=Venturia inaequalis TaxID=5025 RepID=A0A8H3VV97_VENIN	GO:0000785,GO:0000978,GO:0000981,GO:0006357	0	None
chr04-2822043-DEL->2835160>2835207-582	chr04	2822043	Deletion	582	0.0833333	0.421053	0.000968365	0.197919	CAM & CAP	VI_19_031.g2932	upstream_gene_variant	No		other						13.4	LTR/Unknown	ltr-1_family-63
chr04-2828407-INS->2835749>2835750>2835751-53	chr04	2828407	Insertion	53	0.345455	0.948718	2.79861e-08	0.364128	CAM & CAP	VI_19_031.g2935	upstream_gene_variant	No		other				UniRef90_A0A517L1D8Amino acid permease/ SLC12A domain-containing protein n=4 Tax=Venturia TaxID=5024 RepID=A0A517L1D8_9PEZI	EC:3.6.4.13,GO:0003676,GO:0003724,GO:0005524,GO:0006865,GO:0016020,GO:0016787,GO:0022857,GO:0055085	0	None
chr04-2834762-INS->2836304>2836306>2836308>2836309>2836310-75	chr04	2834762	Insertion	75	0.0188679	0.45	3.96946e-06	0.0419309	CAM & CAP	VI_19_031.g2938	downstream_gene_variant	No		other				UniRef90_A0A8H3Z5T4SET domain-containing protein n=3 Tax=Venturia inaequalis TaxID=5025 RepID=A0A8H3Z5T4_VENIN	EC:2.1.1,GO:0005515,GO:0005634,GO:0018024,GO:0034968	0	None
chr04-3170727-DEL->2891621>2892156-32304	chr04	3170727	Deletion	32304	0.927273	0.307692	9.14547e-09	3.01363	EU & US	VI_19_031.g2984	upstream_gene_variant	Yes	Cytoplasmic effector	F68						84.9	LTR/Copia	ltr-1_family-29
chr04-3179460-INS->2891708>2891709>2891710>2891711>2891712>2891713>2891714>2891715>2891716>2891717>2891718>2891719>2891720>2891721>2891722>2891723>2891724>2891725>2891726>2891727>2891728>2891729>2891730>2891731>2891732-23241	chr04	3179460	Insertion	23241	0.0178571	0.307692	0.000594449	0.0580388	CAM & CAP	VI_19_031.-	intergenic_variant									99.4	LTR/Gypsy	ltr-1_family-79
chr04-3204985-DEL->2892350>2892387-1097	chr04	3204985	Deletion	1097	0.947368	0.027027	4.9556e-18	35.0514	EU & US	VI_19_031.g2985	downstream_gene_variant	No		other				UniRef90_A0A4Z1PDV7DUF1749-domain-containing protein n=3 Tax=Venturia TaxID=5024 RepID=A0A4Z1PDV7_9PEZI	EC:2.3,EC:3.1.1,GO:0016020,GO:0016746,GO:0022857,GO:0055085,GO:0080030	99.6	Unknown	rnd-1_family-57
chr04-3229364-INS->2896285>2896286>2896287>2896289>2896291>2896292>2896293>2896294>2896295>2896296>2896297>2896299>2896300>2896302>2896303>2896305>2896306>2896308>2896317>2896318>2896320>2896321>2896323>2896324>2896326>2896327>2896329>2896330>2896332>2896333>2896335>2896337>2896338>2896340>2896341>2896344>2896345>2896347>2896348>2896350>2896351>2896353>2896355>2896356>2896359>2896360>2896361>2896363>2896365>2896366>2896368>2896369>2896370>2896372>2896373>2896375>2896376>2896378>2896379>2896381>2896382>2896384>2896385>2896387>2896388>2896390>2896392>2896393>2896394>2896397>2896398>2896400>2896401>2896403>2896404>2896406>2896407>2896409>2896410>2896412>2896414>2896415>2896417>2896418>2896420>2896421>2896423>2896425>2896427>2896428>2896429>2896431>2896434>2896435>2896437>2896438>2896440>2896441>2896444>2896445>2896447>2896448>2896450>2896451>2896453>2896455>2896456>2896458>2896459>2896461>2896462>2896464>2896465>2896466>2896468>2896469>2896471>2896473>2896474>2896476>2896477>2896479>2896480>2896482>2896483>2896485>2896486>2896487>2896489>2896491>2896492>2896494>2896495>2896497>2896498>2896499>2896500>2896502>2896503>2896505>2896506>2896507>2896510>2896511>2896513>2896514>2896516>2896517>2896519>2896520>2896522>2896523>2896525>2896526>2896528>2896529>2896533>2896534>2896536>2896537>2896539>2896540>2896542>2896543>2896545>2896546>2896548>2896549>2896550>2896551>2896553>2896554>2896556>2896557>2896559>2896560>2896561>2896564>2896566>2896567>2896569>2896570>2896572>2896573>2896574-752	chr04	3229364	Insertion	752	0.2	0.631579	0.000521028	0.316668	CAM & CAP	VI_19_031.g2991	upstream_gene_variant	No		other				UniRef90_A0A517L1M2Cell division control protein 73 C-terminal domain-containing protein n=4 Tax=Venturia TaxID=5024 RepID=A0A517L1M2_9PEZI	GO:0000993,GO:0016570,GO:0016593,GO:0032968,GO:0034402	0	None
chr04-3237602-INS->2899718>2899719>2899720>2899721>2899723>2899724>2899726>2899727>2899728>2899730>2899731>2899732>2899734>2899735>2899736>2899737>2899738>2899739>2899740>2899742>2899743>2899745>2899746>2899748>2899749>2899751>2899752>2899754>2899755>2899757>2899758>2899760>2899761>2899762>2899764>2899765-227	chr04	3237602	Insertion	227	0.425532	1	4.74121e-08	0.425532	CAM & CAP	VI_19_031.g2996	upstream_gene_variant	No		other				UniRef90_A0A8H3YV19Rad4-domain-containing protein n=2 Tax=Venturia inaequalis TaxID=5025 RepID=A0A8H3YV19_VENIN	GO:0000111,GO:0003684,GO:0003697,GO:0005737,GO:0006289,GO:0006298,GO:0043167,GO:0071942	0	None
chr04-3365798-INS->2912449>2912450>2912452>2912453>2912456>2912457>2912459>2912460>2912462>2912463>2912466>2912467>2912468>2912470>2912474>2912475>2912477>2912478>2912480>2912481>2912483>2912484>2912486>2912487>2912490>2912491>2912492-104	chr04	3365798	Insertion	104	0.0588235	0.405405	0.000859712	0.1451	CAM & CAP	VI_19_031.g3002	downstream_gene_variant	Yes	Non-effector	other				UniRef90_A0A8H3ZIJ6Carboxylic ester hydrolase n=3 Tax=Venturia inaequalis TaxID=5025 RepID=A0A8H3ZIJ6_VENIN	EC:3.1.1.73,GO:0030600,GO:0046872	0	None
chr04-3412074-INS->2921001>2921013>2921014>2921016>2921018>2921019>2921021>2921023>2921024>2921026>2921028>2921029>2921031>2921032>2921034>2921036>2921037>2921039>2921040>2921042>2921043>2921044>2921046>2921048>2921050>2921052>2921053>2921054>2921055>2921059>2921060>2921061>2921063>2921065>2921066>2921068>2921069>2921070>2921072>2921074>2921075>2921077>2921078>2921080>2921081>2921082>2921084>2921086>2921087>2921089>2921090>2921092>2921093>2921095>2921097>2921098>2921100>2921102>2921103>2921105>2921106>2921108>2921109>2921111>2921112>2921113-283	chr04	3412074	Insertion	283	0.0892857	0.461538	0.000504997	0.193454	CAM & CAP	VI_19_031.g3006	frameshift_variant	No		other				UniRef90_A0A8H3VAP0BTB domain-containing protein n=1 Tax=Venturia inaequalis TaxID=5025 RepID=A0A8H3VAP0_VENIN	EC:2.4.1.16,GO:0004100,GO:0005515,GO:0005886,GO:0006031,GO:0009987	0	None
chr04-3429424-INS->2923980>2923981>2923982>2923984>2923985>2923987>2923988>2923990>2923991>2923993>2923994-283	chr04	3429424	Insertion	283	0.0740741	0.5	6.04993e-05	0.14815	CAM & CAP	VI_19_031.g3010	downstream_gene_variant	No		other						0	None
chr04-3429438-DEL->2924006>2924011-607	chr04	3429438	Deletion	607	0.0754717	0.5	7.0463e-05	0.150945	CAM & CAP	VI_19_031.g3010	downstream_gene_variant	No		other						0	None
chr04-3430492-COMPLEX->2924149>2924151>2924152-74	chr04	3430492	Insertion	74	0.0943396	0.7	5.85682e-08	0.134772	CAM & CAP	VI_19_031.g3010	downstream_gene_variant	No		other						0	None
chr04-3552073-DEL->2932942>2933072-338	chr04	3552073	Deletion	338	0.277778	0	0.000918378	277779	EU & US	VI_19_031.g3028	downstream_gene_variant	No		other				UniRef90_A0A8H3UMX9non-specific serine/threonine protein kinase n=3 Tax=Venturia inaequalis TaxID=5025 RepID=A0A8H3UMX9_VENIN	EC:2.7.1,GO:0004672,GO:0005524,GO:0005634,GO:0006468	0	None
chr04-3571296-DEL->2934851>2934947-442	chr04	3571296	Deletion	442	0.358491	0.923077	5.67743e-07	0.388365	CAM & CAP	VI_19_031.g3032	upstream_gene_variant	No		other				UniRef90_A0A8H3YRA3Acyl-CoA synthetase YngI n=3 Tax=Venturia inaequalis TaxID=5025 RepID=A0A8H3YRA3_VENIN	EC:1.14.14,EC:2.7.1,EC:6.2.1.2,GO:0004674,GO:0005506,GO:0005509,GO:0005524,GO:0006099,GO:0006468,GO:0006631,GO:0016712,GO:0019288,GO:0020037,GO:0031956	0	None
chr04-3596407-INS->2938998>2938999>2939000>2939002>2939003>2939005>2939006>2939008>2939009>2939011>2939012>2939014>2939015>2939017>2939018>2939020>2939021>2939023>2939024>2939026>2939027>2939029>2939030>2939032>2939033>2939035>2939036>2939038>2939039>2939041>2939042>2939044>2939046>2939047>2939048-259	chr04	3596407	Insertion	259	0.642857	0.184211	0.000186986	3.48978	EU & US	VI_19_031.SEC002150	upstream_gene_variant	Yes	Cytoplasmic effector	other						99.6	LTR/Gypsy	rnd-1_family-31
chr04-3601198-DEL->2940137>2940212-479	chr04	3601198	Deletion	479	0.08	0.852941	2.44974e-11	0.0937942	CAM & CAP	VI_19_031.g3039	upstream_gene_variant	No		other				UniRef90_A0A4Z1PJX6Aspartate aminotransferase n=5 Tax=Venturia TaxID=5024 RepID=A0A4Z1PJX6_9PEZI	EC:2.6.1.1,GO:0004069,GO:0005829,GO:0006532,GO:0015031,GO:0016020,GO:0030170	6.1	Simple repeat	(TGAAT)n
chr04-3601686-DEL->2940222>2948912-19227	chr04	3601686	Deletion	19227	0.08	0.852941	2.44974e-11	0.0937942	CAM & CAP	VI_19_031.g3039	upstream_gene_variant	No		other				UniRef90_A0A4Z1PJX6Aspartate aminotransferase n=5 Tax=Venturia TaxID=5024 RepID=A0A4Z1PJX6_9PEZI	EC:2.6.1.1,GO:0004069,GO:0005829,GO:0006532,GO:0015031,GO:0016020,GO:0030170	80.7	LTR/Copia	ltr-1_family-29
chr04-3694729-DEL->2956196>2956238-176	chr04	3694729	Deletion	176	0.365385	0	4.79814e-05	365386	EU & US	VI_19_031.g3060	upstream_gene_variant	No		other				UniRef90_A0A8H3UCC5Rhodopsin domain-containing protein n=3 Tax=Venturia inaequalis TaxID=5025 RepID=A0A8H3UCC5_VENIN	GO:0016020	0	None
chr04-3723771-INS->2959161>2959162>2959163-179	chr04	3723771	Insertion	179	0.777778	0.315789	0.000147534	2.46296	EU & US	VI_19_031.g3068	downstream_gene_variant	No		other				UniRef90_A0A8H3U4A9C2H2-type domain-containing protein n=1 Tax=Venturia inaequalis TaxID=5025 RepID=A0A8H3U4A9_VENIN	GO:0005634,GO:0006357	0	None
chr04-3922631-INS->2976173>2976174>2976175>2976177>2976178-427	chr04	3922631	Insertion	427	0.482759	0.0263158	9.70664e-06	18.3442	EU & US	VI_19_031.g3088	upstream_gene_variant	No		other				UniRef90_A0A4Z1P4K1methylcrotonoyl-CoA carboxylase n=4 Tax=Venturia TaxID=5024 RepID=A0A4Z1P4K1_9PEZI	EC:2,EC:3,EC:5.1.99.6,EC:6.4.1.3,EC:6.4.1.4,GO:0000166,GO:0004485,GO:0004658,GO:0005739,GO:0005975,GO:0006552,GO:0016020,GO:0016740,GO:0016787,GO:0046872,GO:0052856,GO:1905202	99.1	LTR/Copia	ltr-1_family-105
chr04-4023038-DEL->2992487>2992489-99	chr04	4023038	Deletion	99	0.35	0	7.38435e-05	350001	EU & US	VI_19_031.SEC000457	upstream_gene_variant	Yes	Apoplastic effector	F3						57.6	Unknown	rnd-1_family-107
chr04-4023204-COMPLEX->2992500>2992502>2992503-598	chr04	4023204	Insertion	598	0.35	0	7.38435e-05	350001	EU & US	VI_19_031.SEC000457	upstream_gene_variant	Yes	Apoplastic effector	F3						71.6	Unknown	rnd-1_family-122
chr04-4023247-INS->2992532>2992533>2992534-187	chr04	4023247	Insertion	187	0.35	0	7.38435e-05	350001	EU & US	VI_19_031.SEC000457	upstream_gene_variant	Yes	Apoplastic effector	F3						0	None
chr04-4037277-COMPLEX->2994548>2994549>2994550>2994552>2994553>2994555>2994556>2994558>2994559>2994561>2994562>2994564>2994566>2994567>2994569>2994570>2994572-1181	chr04	4037277	Insertion	1181	0.438596	0.948718	1.67592e-06	0.462305	CAM & CAP	VI_19_031.g3099	stop_gained,protein_altering_variant	No		other				UniRef90_A0A8H3U3L63'-5' exonuclease domain-containing protein n=3 Tax=Venturia inaequalis TaxID=5025 RepID=A0A8H3U3L6_VENIN	GO:0000166,GO:0003676,GO:0090304	14.4	Unknown	rnd-1_family-19
chr04-4037513-DEL->2994629>2994637-122	chr04	4037513	Deletion	122	0.4	0	1.17506e-05	400001	EU & US	VI_19_031.g3099	frameshift_variant	No		other				UniRef90_A0A8H3U3L63'-5' exonuclease domain-containing protein n=3 Tax=Venturia inaequalis TaxID=5025 RepID=A0A8H3U3L6_VENIN	GO:0000166,GO:0003676,GO:0090304	0	None
chr04-4038349-DEL->2994812>2994899-1120	chr04	4038349	Deletion	1120	0.377358	0	4.6055e-05	377359	EU & US	VI_19_031.g3099	downstream_gene_variant	No		other				UniRef90_A0A8H3U3L63'-5' exonuclease domain-containing protein n=3 Tax=Venturia inaequalis TaxID=5025 RepID=A0A8H3U3L6_VENIN	GO:0000166,GO:0003676,GO:0090304	0	None
chr04-4072251-INS->2996492>2996493>2996494>2996496>2996497>2996499>2996500>2996502>2996503>2996563>2996564>2996566>2996567>2996568-257	chr04	4072251	Insertion	257	0.0980392	0.59375	3.32928e-05	0.16512	CAM & CAP	VI_19_031.g3104	upstream_gene_variant	Yes	Non-effector	other	GH47	GH	GH: Glycoside Hydrolase — hydrolyzes glycosidic bonds between carbohydrates (e.g. cellulases, xylanases, chitinases, pectinases); classic cell-wall-degrading virulence factor	UniRef90_A0A8H3V413alpha-1,2-Mannosidase n=1 Tax=Venturia inaequalis TaxID=5025 RepID=A0A8H3V413_VENIN	EC:3.2.1.113,EC:3.2.1.24,GO:0004571,GO:0005509,GO:0005783,GO:0005975,GO:0006486,GO:0016020,GO:1904382	0	None
chr04-4112647-COMPLEX->3003935>3003936>3003938>3003939>3003941>3003942>3003944>3003945>3003947>3003948>3003950>3003951>3003952>3003955>3003957>3003958>3003960>3003961>3003963>3003964>3003966>3003967>3004000>3004001>3004002>3004003>3004005>3004007>3004008>3004010>3004011>3004012>3004014>3004016>3004017>3004019>3004020>3004022>3004023>3004025>3004026>3004027>3004029>3004031>3004032>3004033>3004035>3004036>3004038>3004039>3004046-1413	chr04	4112647	Insertion	1413	0.470588	0.975	9.84263e-07	0.482655	CAM & CAP	VI_19_031.g3118	downstream_gene_variant	No		other						0	None
chr04-4114359-INS->3004435>3004436>3004437>3004439>3004440>3004442>3004443>3004445>3004446>3004448>3004449>3004451>3004452>3004454>3004455>3004458>3004459>3004461>3004462>3004464>3004465>3004467>3004468>3004470>3004471>3004473>3004474>3004476>3004477>3004478>3004480>3004481>3004483>3004484>3004486>3004487>3004488>3004490>3004491>3004493>3004494>3004496>3004497>3004499>3004500>3004502>3004503>3004505>3004506>3004508>3004509>3004511>3004512>3004514>3004515>3004517>3004518>3004520>3004521>3004523>3004524>3004526>3004527>3004529>3004530>3004532>3004533>3004535>3004536>3004538>3004539>3004541>3004542>3004544>3004545>3004546>3004561>3004562>3004564>3004565>3004567>3004568>3004570>3004571>3004573>3004574>3004576-624	chr04	4114359	Insertion	624	0.037037	0.894737	9.8895e-16	0.0413954	CAM & CAP	VI_19_031.g3118	upstream_gene_variant	No		other						7.2	Simple repeat	(CGCCAA)n
chr04-4114359-INS->3004435>3004436>3004437>3004439>3004441>3004442>3004443>3004445>3004446>3004448>3004450>3004451>3004452>3004454>3004456>3004458>3004459>3004461>3004462>3004464>3004465>3004467>3004468>3004470>3004471>3004473>3004475>3004476>3004477>3004478>3004480>3004481>3004483>3004484>3004486>3004487>3004489>3004490>3004492>3004493>3004495>3004496>3004498>3004499>3004501>3004502>3004504>3004505>3004507>3004508>3004510>3004511>3004513>3004514>3004516>3004517>3004519>3004520>3004522>3004523>3004524>3004526>3004527>3004529>3004531>3004532>3004534>3004535>3004537>3004538>3004540>3004541>3004543>3004544>3004545>3004548>3004550>3004551>3004552>3004554>3004556>3004557>3004559>3004560>3004561>3004563>3004564>3004566>3004567>3004568>3004570>3004571>3004573>3004574>3004576-925	chr04	4114359	Insertion	925	0.3	0	0.000768221	300001	EU & US	VI_19_031.g3118	upstream_gene_variant	No		other						36.8	Unknown	rnd-1_family-15
chr04-4352814-INS->3025108>3025109>3025110-56	chr04	4352814	Insertion	56	0.05	0.564103	2.57224e-07	0.088638	CAM & CAP	VI_19_031.-	intergenic_variant									0	None
chr04-4352930-DEL->3025130>3025132-71	chr04	4352930	Deletion	71	0.05	0.564103	2.57224e-07	0.088638	CAM & CAP	VI_19_031.-	intergenic_variant									0	None
chr04-4357212-COMPLEX->3025501>3025503>3025504-119	chr04	4357212	Deletion	119	0.160714	0.65	1.9e-05	0.247254	CAM & CAP	VI_19_031.g3154	upstream_gene_variant	No		other				UniRef90_A0A8H3U8A4Fatty acid desaturase domain-containing protein n=2 Tax=Venturia inaequalis TaxID=5025 RepID=A0A8H3U8A4_VENIN	EC:1,GO:0006629,GO:0016020,GO:0016491,GO:0044249,GO:0044283,GO:1901564,GO:1901576	0	None
chr04-550542-DEL->2444361>2444379-172	chr04	550542	Deletion	172	0.388889	0.025	0.000174614	15.555	EU & US	VI_19_031.g2525	upstream_gene_variant	No		other				UniRef90_A0A8H3ZBM0Tat pathway signal sequence n=1 Tax=Venturia inaequalis TaxID=5025 RepID=A0A8H3ZBM0_VENIN	GO:0016020,GO:0043386	0	None
chr04-567646-INS->2447104>2447105>2447106>2447108>2447109>2447111>2447112>2447113>2447114>2447116>2447117>2447118-54	chr04	567646	Insertion	54	0.196078	0.882353	1.26206e-08	0.222223	CAM & CAP	VI_19_031.g2531	start_lost	No		other						0	None
chr04-567646-INS->2447104>2447105>2447107>2447108>2447109>2447111>2447112>2447113>2447114>2447116>2447117>2447118-54	chr04	567646	Insertion	54	0.55102	0.114286	0.000346278	4.8214	EU & US	VI_19_031.g2531	start_lost	No		other						0	None
chr04-570358-DEL->2447215>2447217-78	chr04	570358	Deletion	78	0.811321	0.108108	9.29825e-10	7.50466	EU & US	VI_19_031.g2533	upstream_gene_variant	No		other						51.3	Unknown	rnd-4_family-219
chr04-859258-INS->2495617>2495618>2495619>2495621>2495623>2495624>2495626>2495628>2495629>2495630>2495632>2495634>2495635-60	chr04	859258	Insertion	60	0.132075	0.710526	4.38008e-07	0.185885	CAM & CAP	VI_19_031.g2590	upstream_gene_variant	No		other						0	None
chr04-868350-INS->2497358>2497359>2497360-110	chr04	868350	Insertion	110	0.211538	0.8	4.38008e-07	0.264424	CAM & CAP	VI_19_031.g2594	downstream_gene_variant	No		other						0	None
chr04-868438-COMPLEX->2497415>2497417>2497418-73	chr04	868438	Insertion	73	0.211538	0.8	4.38008e-07	0.264424	CAM & CAP	VI_19_031.g2594	downstream_gene_variant	No		other						0	None
chr04-880474-COMPLEX->2498636>2498637>2498638>2498639>2498652-67	chr04	880474	Insertion	67	0.0392157	0.55	5.80162e-07	0.0713029	CAM & CAP	VI_19_031.g2598	intron_variant	No		other				UniRef90_A0A8H3Z9R2Luciferase-like domain-containing protein n=3 Tax=Venturia inaequalis TaxID=5025 RepID=A0A8H3Z9R2_VENIN	EC:1.14,GO:0004497,GO:0006355,GO:0016705,GO:0046872	0	None
chr05-1096981-DEL->3206136>3206144-131	chr05	1096981	Deletion	131	0.413793	0.025	5.65696e-05	16.5511	EU & US	VI_19_031.g3294	upstream_gene_variant	No		other						0	None
chr05-1105100-INS->3207342>3207343>3207344>3207346>3207347-51	chr05	1105100	Insertion	51	0.103448	0.725	1.00434e-08	0.142688	CAM & CAP	VI_19_031.-	intergenic_variant									0	None
chr05-1118206-DEL->3208635>3214325-39412	chr05	1118206	Deletion	39412	0.5	0.025	4.41851e-06	19.9992	EU & US	VI_19_031.-	intergenic_variant									72.1	LTR/Copia	ltr-1_family-22
chr05-1121187-DEL->3209168>3209171>3212368-9156	chr05	1121187	Deletion	9156	0.285714	0.975	3.00014e-10	0.293041	CAM & CAP	VI_19_031.-	intergenic_variant									99.9	LTR/Gypsy	ltr-1_family-36
chr05-1135579-INS->3212829>3212830>3212831>3212833>3212834>3212836>3212837>3212839>3212840>3212842>3212843>3212845>3212846>3212848>3212849>3212851>3212852>3212854>3212856>3212857-1081	chr05	1135579	Insertion	1081	0.244898	0.975	2.17616e-11	0.251178	CAM & CAP	VI_19_031.-	intergenic_variant									98	Unknown	rnd-1_family-96
chr05-1137241-DEL->3213024>3213065>3213066-10471	chr05	1137241	Deletion	10471	0.46	0.975	7.53789e-07	0.471795	CAM & CAP	VI_19_031.-	intergenic_variant									100	LTR/Copia	ltr-1_family-22
chr05-1151507-INS->3213535>3213536>3213537>3213539>3213540>3213542>3213543>3213545>3213546>3213547>3213548>3213550>3213551>3213553>3213554>3213556>3213557>3213559>3213560>3213562>3213563>3213565>3213566>3213568>3213569>3213571>3213572>3213574>3213575-2142	chr05	1151507	Insertion	2142	0.22	0.975	6.53297e-12	0.225642	CAM & CAP	VI_19_031.-	intergenic_variant									99.6	LTR/Copia	ltr-1_family-3
chr05-1271007-DEL->3253435>3253563-742	chr05	1271007	Deletion	742	0.317073	1	6.10913e-10	0.317074	CAM & CAP	VI_19_031.-	intergenic_variant									100	LTR/Copia	ltr-1_family-29
chr05-1271779-DEL->3253587>3253721-412	chr05	1271779	Deletion	412	0.317073	1	6.10913e-10	0.317074	CAM & CAP	VI_19_031.-	intergenic_variant									100	LTR/Copia	ltr-1_family-29
chr05-1272268-INS->3253805>3253806>3253807-99	chr05	1272268	Insertion	99	0.26	1	7.17665e-12	0.260001	CAM & CAP	VI_19_031.-	intergenic_variant									99	Unknown	rnd-1_family-235
chr05-1287449-DEL->3258119>3258121-83	chr05	1287449	Deletion	83	0.103448	0.820513	4.29465e-11	0.126079	CAM & CAP	VI_19_031.SEC001016	downstream_gene_variant	Yes	Cytoplasmic effector	F8				UniRef90_A0A517LJT2GH16 domain-containing protein n=1 Tax=Venturia effusa TaxID=50376 RepID=A0A517LJT2_9PEZI	GO:0097159,GO:1901363	97.6	Unknown	rnd-1_family-15
chr05-1405808-DEL->3274692>3274697-105	chr05	1405808	Deletion	105	0.384615	1	1.739e-09	0.384616	CAM & CAP	VI_19_031.g3354	upstream_gene_variant	No		other				UniRef90_A0A8H3UK31Regulator of volume decrease after cellular swelling-domain-containing protein n=2 Tax=Venturia inaequalis TaxID=5025 RepID=A0A8H3UK31_VENIN	EC:1,GO:0000387,GO:0000981,GO:0003677,GO:0005681,GO:0005829,GO:0006357,GO:0008270,GO:0016491,GO:0034715,GO:0045292	95.2	LTR/Copia	ltr-1_family-105
chr05-1422861-INS->3276287>3276288>3276289>3276290>3276292>3276293>3276295>3276296>3276301>3276302-84	chr05	1422861	Insertion	84	0.245283	0.725	8.14644e-05	0.338322	CAM & CAP	VI_19_031.g3360	upstream_gene_variant	No		other				UniRef90_A0A8H3Z1Y1Nucleotide-diphospho-sugar transferase domain-containing protein n=3 Tax=Venturia inaequalis TaxID=5025 RepID=A0A8H3Z1Y1_VENIN	EC:2.4,GO:0000139,GO:0006487,GO:0016757	0	None
chr05-1734517-COMPLEX->3319439>3319441>3319442>3319444>3319445>3319447>3319448>3319450>3319451>3319453>3319454>3319456>3319457>3319459>3319460>3319462>3319463>3319465>3319466>3319468>3319469>3319471>3319472>3319474>3319475>3319477>3319478>3319480>3319481>3319483>3319484>3319486>3319487>3319489>3319490>3319498>3319500>3319501>3319503>3319504>3319506>3319507>3319509>3319510>3319512>3319513>3319515>3319516>3319518>3319519>3319521>3319522>3319524>3319525>3319527>3319528>3319529-255	chr05	1734517	Insertion	255	0.268293	1	1.12009e-10	0.268293	CAM & CAP	VI_19_031.g3390	upstream_gene_variant	No		other				UniRef90_A0A517KZM7Urea active transporter n=3 Tax=Venturia TaxID=5024 RepID=A0A517KZM7_9PEZI	EC:3.1.1.8,GO:0004104,GO:0005886,GO:0015204,GO:0015489,GO:0015606,GO:0015847,GO:0071918,GO:1903711	0	None
chr05-1745347-INS->3320004>3320005>3320006-112	chr05	1745347	Insertion	112	0.345455	0.9	1.13262e-06	0.383839	CAM & CAP	VI_19_031.g3393	downstream_gene_variant	No		other						0	None
chr05-1819088-DEL->3323959>3323963-178	chr05	1819088	Deletion	178	0.509434	0.105263	0.000459145	4.83959	EU & US	VI_19_031.g3415	upstream_gene_variant	No		other				UniRef90_A0A8H3VIJ1Histidine kinase n=3 Tax=Venturia inaequalis TaxID=5025 RepID=A0A8H3VIJ1_VENIN	EC:2.7.13.3,EC:2.7.3,GO:0000155,GO:0000160,GO:0005886,GO:0009927,GO:0046777	0	None
chr05-1854551-COMPLEX->3324900>3325090>3325091>3325093>3325094>3325096>3325097>3325099>3325100>3325102>3325103>3325105>3325106>3325108>3325109>3325111>3325112>3325113>3325114>3325116>3325117>3325119>3325120>3325121-976	chr05	1854551	Deletion	976	0.693878	0.131579	2.23589e-06	5.27344	EU & US	VI_19_031.g3425	upstream_gene_variant	No		other				UniRef90_A0A4Z1P570phosphoribosylformylglycinamidine synthase n=3 Tax=Venturia TaxID=5024 RepID=A0A4Z1P570_9PEZI	EC:1,EC:6.3.5.3,GO:0000159,GO:0004642,GO:0005524,GO:0005794,GO:0005874,GO:0006189,GO:0006541,GO:0007165,GO:0016020,GO:0016491,GO:0019888,GO:0022607,GO:0022857,GO:0043015,GO:0046872,GO:0048193,GO:0050790,GO:0055085	84.7	Unknown	rnd-1_family-77
chr05-1854551-COMPLEX->3324900>3325090>3325092>3325093>3325095>3325096>3325098>3325099>3325101>3325102>3325104>3325105>3325107>3325108>3325110>3325111>3325113>3325114>3325116>3325118>3325119>3325120>3325121-976	chr05	1854551	Deletion	976	0.08	0.842105	1.18523e-11	0.0950011	CAM & CAP	VI_19_031.g3425	upstream_gene_variant	No		other				UniRef90_A0A4Z1P570phosphoribosylformylglycinamidine synthase n=3 Tax=Venturia TaxID=5024 RepID=A0A4Z1P570_9PEZI	EC:1,EC:6.3.5.3,GO:0000159,GO:0004642,GO:0005524,GO:0005794,GO:0005874,GO:0006189,GO:0006541,GO:0007165,GO:0016020,GO:0016491,GO:0019888,GO:0022607,GO:0022857,GO:0043015,GO:0046872,GO:0048193,GO:0050790,GO:0055085	84.7	Unknown	rnd-1_family-77
chr05-2502345-INS->3428157>3428158>3428159-108	chr05	2502345	Insertion	108	0.859649	0.394737	5.24939e-05	2.17777	EU & US	VI_19_031.g3484	upstream_gene_variant	No		other				UniRef90_A0A8H3UIW7Aminoacyl-transfer RNA synthetases class-II family profile domain-containing protein n=1 Tax=Venturia inaequalis TaxID=5025 RepID=A0A8H3UIW7_VENIN	EC:6.1.1,GO:0001228,GO:0004812,GO:0005524,GO:0005774,GO:0006357,GO:0006418,GO:0006914,GO:0008270,GO:0032974	0	None
chr05-2502476-INS->3428162>3428163>3428164-233	chr05	2502476	Insertion	233	0.0178571	0.525	8.60298e-08	0.0340154	CAM & CAP	VI_19_031.g3484	upstream_gene_variant	No		other				UniRef90_A0A8H3UIW7Aminoacyl-transfer RNA synthetases class-II family profile domain-containing protein n=1 Tax=Venturia inaequalis TaxID=5025 RepID=A0A8H3UIW7_VENIN	EC:6.1.1,GO:0001228,GO:0004812,GO:0005524,GO:0005774,GO:0006357,GO:0006418,GO:0006914,GO:0008270,GO:0032974	0	None
chr05-2525832-DEL->3428589>3428610-168	chr05	2525832	Deletion	168	0.442308	0	3.57062e-06	442309	EU & US	VI_19_031.g3493	upstream_gene_variant	No		other				UniRef90_A0A4Z1PC09Aspartate--tRNA ligase n=1 Tax=Venturia nashicola TaxID=86259 RepID=A0A4Z1PC09_9PEZI	EC:6,GO:0016874	0	None
chr05-2525940-INS->3428600>3428601>3428602-294	chr05	2525940	Insertion	294	0	0.425	9.21626e-07	2.35294e-06	CAM & CAP	VI_19_031.g3493	upstream_gene_variant	No		other				UniRef90_A0A4Z1PC09Aspartate--tRNA ligase n=1 Tax=Venturia nashicola TaxID=86259 RepID=A0A4Z1PC09_9PEZI	EC:6,GO:0016874	0	None
chr05-2525951-DEL->3428608>3428612-249	chr05	2525951	Deletion	249	0	0.425	9.21626e-07	2.35294e-06	CAM & CAP	VI_19_031.g3493	upstream_gene_variant	No		other				UniRef90_A0A4Z1PC09Aspartate--tRNA ligase n=1 Tax=Venturia nashicola TaxID=86259 RepID=A0A4Z1PC09_9PEZI	EC:6,GO:0016874	0	None
chr05-2567417-DEL->3436288>3436296-117	chr05	2567417	Deletion	117	0.48	0.075	0.000238619	6.39993	EU & US	VI_19_031.g3509	upstream_gene_variant	No		other				UniRef90_A0A517KZT4Anaphase-promoting complex subunit 4-like WD40 domain-containing protein n=3 Tax=Venturia TaxID=5024 RepID=A0A517KZT4_9PEZI	GO:0005515,GO:0005634,GO:0006334,GO:0006335,GO:0033186,GO:0097159,GO:1901363	0	None
chr05-2569443-DEL->3436480>3436482-73	chr05	2569443	Deletion	73	0.169811	0.589744	0.000459023	0.287942	CAM & CAP	VI_19_031.g3511	downstream_gene_variant	No		other						0	None
chr05-2570545-COMPLEX->3436602>3436603>3436604>3436606>3436607>3436608>3436610>3436611>3436613>3436614>3436615>3436617>3436618>3436620>3436621>3436623>3436624>3436631-847	chr05	2570545	Insertion	847	0.4375	0.945946	8.2086e-06	0.462501	CAM & CAP	VI_19_031.g3510	upstream_gene_variant	No		other				UniRef90_A0A8H3YWZ7Major facilitator superfamily (MFS) profile domain-containing protein n=3 Tax=Venturia TaxID=5024 RepID=A0A8H3YWZ7_VENIN	GO:0005886,GO:0022857,GO:0055085	0	None
chr05-2600926-INS->3446861>3446862>3446863>3446865>3446866>3446868>3446869>3446871>3446872>3446874>3446875>3446877>3446878>3446880>3446881>3446883>3446884>3446886>3446887>3446889>3446890>3446892>3446893>3446895>3446896>3446898>3446916>3446917>3446918>3446920>3446921>3446923>3446924>3446926>3446927>3446929>3446930>3446932>3446934>3446936>3446937>3446939>3446940>3446942>3446943>3446945>3446946>3446948>3446949>3446951>3446952>3446954>3446955>3446957>3446958>3446960>3446961>3446963>3446964>3446966>3446967>3446969>3446970>3446972>3446973>3446975>3446976>3446978>3446979>3446981>3446982>3446984>3446985>3446987>3446988>3446990>3446991>3446993>3446994>3446996>3446997>3446999>3447000>3447002>3447003>3447005>3447006>3447008>3447009>3447011>3447012>3447014>3447015>3447017>3447018>3447020>3447021>3447023>3447024>3447026>3447027>3447029>3447030>3447032>3447033>3447035>3447036>3447038>3447039>3447041>3447042>3447044>3447045>3447047>3447048>3447050>3447051>3447053>3447054>3447056>3447057>3447059>3447060>3447062>3447063>3447065>3447066>3447068>3447069>3447071>3447072>3447074>3447075>3447077>3447078>3447080>3447081>3447083>3447084>3447086>3447087>3447089>3447090>3447092>3447093>3447095>3447096>3447098>3447099>3447100>3447101>3447102>3447103>3447104>3447105>3447106>3447107>3447108>3447109>3447110>3447112>3447113>3447115>3447116>3447118>3447119>3447121>3447122>3447124>3447125>3447127>3447128>3447130>3447131>3447133>3447134>3447136>3447137>3447139>3447140>3447142>3447143>3447145>3447146>3447148>3447149>3447151>3447152>3447154>3447155>3447157>3447158>3447160>3447161>3447163>3447164>3447166>3447167>3447169>3447170>3447172>3447173>3447175>3447176>3447178>3447179>3447181>3447182>3447184>3447185>3447187>3447188>3447190>3447191>3447193>3447194>3447196>3447197>3447199>3447200>3447202>3447203>3447205>3447206>3447208>3447209>3447211>3447212>3447214>3447215>3447217>3447218>3447220>3447221>3447223>3447224>3447226>3447227>3447229>3447230>3447232>3447233>3447235>3447236>3447238>3447239>3447241>3447242>3447244>3447245>3447247>3447248>3447250>3447251>3447253>3447254>3447256>3447257>3447259>3447260>3447262>3447263>3447265>3447266>3447268>3447269>3447271>3447272>3447274>3447275>3447277>3447278>3447280>3447281>3447283>3447284>3447286>3447287>3447289>3447290>3447292>3447293>3447295>3447296>3447298>3447299>3447301>3447302>3447304>3447305>3447307>3447308>3447310>3447311>3447313>3447314>3447316>3447317>3447319>3447320>3447322>3447323>3447325>3447326>3447328>3447329>3447331>3447332>3447334>3447335>3447337>3447338>3447340>3447341>3447343>3447344>3447346>3447347>3447349>3447350>3447352>3447353>3447355>3447356>3447358>3447359>3447361>3447362>3447364>3447365>3447367>3447368>3447370>3447371>3447373>3447374>3447376>3447377>3447379>3447380>3447382>3447383>3447385>3447386>3447388>3447389>3447391>3447392>3447394>3447395>3447397>3447398>3447400>3447401>3447403>3447404>3447406>3447407>3447409>3447410>3447412>3447413>3447415>3447416>3447418>3447419>3447421>3447422>3447424>3447425>3447427>3447428>3447430>3447431>3447433>3447434>3447436>3447437>3447439>3447440>3447442>3447443>3447445>3447446>3447448>3447449>3447451>3447452>3447454>3447455>3447457>3447458>3447460>3447461>3447463>3447464>3447466>3447467>3447469>3447470>3447472>3447473>3447475>3447476>3447478>3447479>3447481>3447482>3447484>3447485>3447487>3447488>3447490>3447491>3447493>3447494>3447496>3447497>3447499>3447500>3447502>3447503>3447505>3447506>3447508>3447509>3447511>3447512>3447514>3447515>3447517>3447518>3447520>3447522>3447523>3447525>3447526>3447528>3447529>3447531>3447532>3447534>3447535>3447537>3447538>3447540>3447541>3447543>3447544>3447546>3447547>3447549>3447550>3447552>3447553>3447555>3447556>3447558>3447559>3447561>3447562>3447564>3447565>3447567>3447568>3447570>3447571>3447573>3447574>3447576>3447577>3447579>3447580>3447582>3447583>3447585>3447586>3447588>3447589>3447591>3447592>3447594>3447595>3447597>3447598>3447600>3447601>3447603>3447604>3447606>3447608>3447609>3447611>3447612>3447614>3447615>3447617>3447618>3447620>3447621>3447623>3447624>3447626>3447627>3447629>3447630>3447632>3447633>3447635>3447636>3447638>3447639>3447641>3447642>3447644>3447645>3447647>3447648>3447650>3447651>3447653>3447654>3447656>3447657>3447659>3447660>3447662>3447663>3447665>3447666>3447668>3447669>3447671>3447672>3447674>3447675>3447677>3447678>3447680>3447681>3447683>3447684>3447686>3447687>3447689>3447690>3447692>3447693>3447695>3447696>3447698>3447699>3447701>3447702>3447704>3447705>3447707>3447709>3447710>3447712>3447713>3447715>3447716>3447718>3447719>3447721>3447722>3447724>3447725>3447727>3447728>3447730>3447731>3447733>3447734>3447736>3447737>3447739>3447740>3447742>3447743>3447745>3447746>3447748>3447749>3447751>3447752>3447754>3447755>3447757>3447758>3447760>3447761>3447763>3447764>3447766>3447767>3447769>3447770>3447772>3447773>3447775>3447776>3447778>3447779>3447781>3447782>3447784>3447785>3447787>3447788>3447790>3447791>3447793>3447794>3447796>3447797>3447799>3447800>3447802>3447803>3447805>3447806>3447808>3447809>3447811>3447812>3447814>3447815>3447817>3447818>3447820>3447821>3447823>3447824>3447826>3447827>3447829>3447830>3447832>3447833>3447835>3447836>3447838>3447839>3447841>3447842>3447844>3447845>3447847>3447848>3447850>3447851>3447853>3447854>3447856>3447857>3447859>3447860>3447862>3447863>3447865>3447866>3447868>3447869>3447871>3447872>3447874>3447875>3447877>3447878>3447880>3447881>3447883>3447884>3447886>3447887>3447889>3447890>3447892>3447893>3447895>3447896>3447898>3447899>3447901>3447902>3447904>3447905>3447907>3447908>3447910>3447911>3447913>3447914>3447916>3447917>3447919>3447920>3447921>3447922>3447924>3447925>3447927>3447928>3447930>3447931>3447933>3447934>3447936>3447937>3447939>3447940>3447942>3447943>3447945>3447946>3447948>3447949>3447951>3447952>3447954>3447955>3447957>3447958>3447960>3447961>3447963>3447964>3447966>3447967>3447969>3447970>3447972>3447973>3447975>3447976>3447978>3447979>3447981>3447982>3447984>3447985>3447987>3447988>3447990>3447991>3447993>3447994>3447996>3447997>3447999>3448000>3448002>3448003>3448005>3448006>3448008>3448009>3448011>3448012>3448014>3448015>3448017>3448018>3448020>3448021>3448023>3448024>3448026>3448027>3448029>3448030>3448032>3448033>3448035>3448036>3448038>3448039>3448041>3448042>3448044>3448045>3448047>3448048>3448050>3448051>3448053>3448054>3448056>3448057>3448059>3448060>3448062>3448063>3448065>3448066>3448068>3448069>3448071>3448072>3448074>3448075>3448077>3448078>3448080>3448081>3448083>3448084>3448086>3448087>3448089>3448090>3448092>3448093>3448095>3448096>3448098>3448099>3448101>3448102>3448104>3448105>3448107>3448108>3448110>3448111>3448113>3448114>3448116>3448117>3448119>3448120>3448122>3448123>3448125>3448126>3448128>3448129>3448131>3448132>3448134>3448135>3448137>3448138>3448140>3448141>3448143>3448144>3448146>3448147>3448149>3448150>3448152>3448153>3448155>3448156>3448158>3448159>3448161>3448162>3448164>3448165>3448167>3448168>3448170>3448171>3448173>3448174>3448176>3448177>3448179>3448180>3448182>3448183>3448185>3448186>3448188>3448189>3448191>3448192>3448194>3448195>3448196>3448197>3448198>3448199>3448200>3448201>3448202>3448203>3448204>3448205>3448206>3448207>3448208>3448209>3448210>3448211>3448212>3448213>3448214>3448215>3448216>3448217>3448218>3448219>3448220>3448221>3448222>3448223>3448224>3448225>3448226>3448227>3448228>3448229>3448230>3448232>3448233>3448235>3448236>3448238>3448239>3448241>3448242>3448244>3448245>3448247>3448248>3448250>3448251>3448253>3448254>3448256>3448257>3448259>3448260>3448262>3448263>3448265>3448266>3448268>3448269>3448271>3448272>3448274>3448275>3448277>3448278>3448280>3448281>3448283>3448284>3448286>3448287>3448289>3448290>3448292>3448293>3448295>3448296>3448298>3448299>3448301>3448302>3448304>3448305>3448307>3448308>3448310>3448311>3448313>3448314>3448316>3448317>3448319>3448320>3448322>3448323>3448325>3448326>3448328>3448329>3448331>3448332>3448334>3448335>3448337>3448338>3448340>3448341>3448343>3448344>3448346>3448347>3448349>3448350>3448352>3448353>3448355>3448356>3448358>3448359>3448361>3448362>3448364>3448365>3448367>3448368>3448370>3448371>3448373>3448374>3448376>3448377>3448379>3448380>3448382>3448383>3448385>3448386>3448388>3448389>3448391>3448392>3448394>3448395>3448397>3448398>3448400>3448401>3448403>3448404>3448406>3448407>3448409>3448410>3448412>3448413>3448415>3448416>3448418>3448419>3448421>3448422>3448424>3448425>3448427>3448428>3448430>3448431>3448433>3448434>3448436>3448437>3448439>3448440>3448442>3448443>3448445>3448446>3448448>3448449>3448451>3448452>3448454>3448455>3448457>3448458>3448460>3448461>3448463>3448464>3448466>3448467>3448469>3448470>3448472>3448473>3448475>3448476>3448478>3448479>3448481>3448482>3448484>3448485>3448487>3448488>3448490>3448491>3448493>3448494>3448496>3448497>3448498-64852	chr05	2600926	Insertion	64852	0.0169492	0.5	1.46197e-07	0.0339002	CAM & CAP	VI_19_031.g3514	upstream_gene_variant	No		other						98.8	LTR/Gypsy	ltr-1_family-30
chr05-2818644-INS->3495993>3495994>3495995>3495997>3495998>3495999>3496001>3496002-156	chr05	2818644	Insertion	156	0.115385	0.85	4.89364e-11	0.135748	CAM & CAP	VI_19_031.g3548	upstream_gene_variant	No		other						0	None
chr05-2931955-INS->3521556>3521557>3521558-93	chr05	2931955	Insertion	93	0.403509	0.025	9.58154e-05	16.1397	EU & US	VI_19_031.g3570	upstream_gene_variant	No		other				UniRef90_A0A8H3UCJ6Uncharacterized protein n=1 Tax=Venturia inaequalis TaxID=5025 RepID=A0A8H3UCJ6_VENIN	GO:0016020	88.2	Unknown	rnd-1_family-15
chr05-313249-INS->3075238>3075239>3075240-53	chr05	313249	Insertion	53	0.172414	0.65	2.70471e-05	0.265253	CAM & CAP	VI_19_031.g3181	downstream_gene_variant	No		other				UniRef90_A0A6A6F0A2Integral membrane protein n=1 Tax=Zopfia rhizophila CBS 207.26 TaxID=1314779 RepID=A0A6A6F0A2_9PEZI	GO:0016020	0	None
chr05-315645-INS->3075349>3075350>3075352>3075353>3075354-119	chr05	315645	Insertion	119	0.183673	0.65	0.000113566	0.282576	CAM & CAP	VI_19_031.g3182	upstream_gene_variant	No		other				UniRef90_A0A4Z1P0B3DNA mismatch repair protein n=2 Tax=Venturia TaxID=5024 RepID=A0A4Z1P0B3_9PEZI	EC:6.1.1,GO:0004812,GO:0005524,GO:0006298,GO:0006418,GO:0016020,GO:0030983,GO:0032301,GO:0140664	0	None
chr05-3173438-INS->3569051>3569052>3569053>3569055>3569056>3569058>3569059-594	chr05	3173438	Insertion	594	0.529412	0.075	4.84304e-05	7.05874	EU & US	VI_19_031.SEC000443	upstream_gene_variant	Yes	Apoplastic/cytoplasmic effector	F3						51.9	Unknown	rnd-4_family-211
chr05-3173438-INS->3569051>3569052>3569054>3569055>3569056>3569058>3569059-594	chr05	3173438	Insertion	594	0.0188679	0.9	3.6002e-17	0.0209654	CAM & CAP	VI_19_031.SEC000443	upstream_gene_variant	Yes	Apoplastic/cytoplasmic effector	F3						51.9	Unknown	rnd-4_family-211
chr05-3268876-DEL->3578415>3578451-416	chr05	3268876	Deletion	416	0.0357143	0.871795	1.5944e-15	0.0409675	CAM & CAP	VI_19_031.g3638	upstream_gene_variant	No		other				UniRef90_A0A8H3UTI8Potassium transport protein n=2 Tax=Venturia inaequalis TaxID=5025 RepID=A0A8H3UTI8_VENIN	GO:0005886,GO:0030007,GO:0140107,GO:1990573	0	None
chr05-3357663-DEL->3590567>3590569-89	chr05	3357663	Deletion	89	0.2	0.875	1.56076e-09	0.228572	CAM & CAP	VI_19_031.g3656	upstream_gene_variant	No		other				UniRef90_A0A6G1I3U7UPF0183-domain-containing protein n=1 Tax=Trichodelitschia bisporula TaxID=703511 RepID=A0A6G1I3U7_9PEZI	EC:3,GO:0005802,GO:0016787,GO:0034641,GO:0043001,GO:0043170,GO:0044238	0	None
chr05-3358483-INS->3590717>3590718>3590720>3590721>3590723>3590725>3590726>3590728>3590729>3590731>3590732>3590734>3590735>3590737>3590738>3590740>3590741>3590743>3590744>3590746>3590747>3590749>3590750>3590752>3590753>3590755>3590756>3590758>3590759>3590761>3590762>3590764>3590765>3590767>3590768>3590770>3590771>3590773>3590774>3590776>3590778>3590779>3590781>3590782>3590784>3590785>3590787>3590788>3590790>3590791>3590793>3590794>3590796>3590797>3590799>3590800>3590802>3590803>3590805>3590806>3590808>3590809>3590811>3590812>3590813-712	chr05	3358483	Insertion	712	0	0.794872	4.18631e-15	1.25806e-06	CAM & CAP	VI_19_031.g3656	upstream_gene_variant	No		other				UniRef90_A0A6G1I3U7UPF0183-domain-containing protein n=1 Tax=Trichodelitschia bisporula TaxID=703511 RepID=A0A6G1I3U7_9PEZI	EC:3,GO:0005802,GO:0016787,GO:0034641,GO:0043001,GO:0043170,GO:0044238	0	None
chr05-3393572-INS->3594015>3594016>3594017-517	chr05	3393572	Insertion	517	0.189655	0.825	1.65746e-08	0.229886	CAM & CAP	VI_19_031.g3668	upstream_gene_variant	No		other				UniRef90_A0A8H3YMI1DNA 3'-5' helicase n=2 Tax=Venturia inaequalis TaxID=5025 RepID=A0A8H3YMI1_VENIN	EC:3,EC:5.6.2.4,GO:0000725,GO:0003677,GO:0005524,GO:0005634,GO:0016787,GO:0032508,GO:0043138	89.6	Unknown	rnd-1_family-122
chr05-3400151-INS->3594508>3594510>3594511>3594513>3594514>3594516>3594517>3594518>3594520>3594521>3594523>3594524>3594526>3594527-173	chr05	3400151	Insertion	173	0.0204082	0.461538	6.12696e-06	0.0442198	CAM & CAP	VI_19_031.g3669	stop_gained,frameshift_variant	No		other				UniRef90_A0A8H3YND6WD40 repeat-like protein n=2 Tax=Venturia inaequalis TaxID=5025 RepID=A0A8H3YND6_VENIN	GO:0005515	0	None
chr05-3400222-INS->3594528>3594529>3594530>3594531>3594533>3594534>3594536>3594537>3594538>3594539>3594540>3594542>3594543>3594545>3594546-210	chr05	3400222	Insertion	210	0.0204082	0.461538	6.12696e-06	0.0442198	CAM & CAP	VI_19_031.g3669	upstream_gene_variant	No		other				UniRef90_A0A8H3YND6WD40 repeat-like protein n=2 Tax=Venturia inaequalis TaxID=5025 RepID=A0A8H3YND6_VENIN	GO:0005515	0	None
chr05-3412631-DEL->3596226>3596236-242	chr05	3412631	Deletion	242	0	0.382353	8.13064e-06	2.61538e-06	CAM & CAP	VI_19_031.g3674	downstream_gene_variant	No		other				UniRef90_A0A4U0VXE8TRP C-terminal domain-containing protein (Fragment) n=2 Tax=Cryomyces minteri TaxID=331657 RepID=A0A4U0VXE8_9PEZI	GO:0016020	0	None
chr05-3426304-DEL->3596577>3596582-116	chr05	3426304	Deletion	116	0.216667	0.825	8.01188e-08	0.262627	CAM & CAP	VI_19_031.g3681	upstream_gene_variant	No		other				UniRef90_A0A8H3YNL9Integral membrane protein n=1 Tax=Venturia inaequalis TaxID=5025 RepID=A0A8H3YNL9_VENIN	GO:0016020	0	None
chr05-3547763-DEL->3616048>3616058-83	chr05	3547763	Deletion	83	0.244898	0.736842	0.000112485	0.332362	CAM & CAP	VI_19_031.g3703	upstream_gene_variant	No		other						0	None
chr05-3557898-INS->3618254>3618255>3618256>3618258>3618259-702	chr05	3557898	Insertion	702	0.0338983	0.75	2.17092e-12	0.045199	CAM & CAP	VI_19_031.g3705	upstream_gene_variant	Yes	Cytoplasmic effector	other						98.9	Unknown	rnd-1_family-44
chr05-3624798-INS->3626067>3626069>3626070-90	chr05	3624798	Insertion	90	0.0185185	0.516129	1.09484e-06	0.0358815	CAM & CAP	VI_19_031.g3727	inframe_insertion	No		other				UniRef90_A0A8H3UMD3Peroxidase n=3 Tax=Venturia inaequalis TaxID=5025 RepID=A0A8H3UMD3_VENIN	EC:1.11.1,GO:0000302,GO:0004601,GO:0020037,GO:0034599,GO:0042744,GO:0046872,GO:0098869	0	None
chr05-3624951-DEL->3626097>3626099-51	chr05	3624951	Deletion	51	0.607143	0.2	0.000678315	3.0357	EU & US	VI_19_031.g3727	inframe_deletion	No		other				UniRef90_A0A8H3UMD3Peroxidase n=3 Tax=Venturia inaequalis TaxID=5025 RepID=A0A8H3UMD3_VENIN	EC:1.11.1,GO:0000302,GO:0004601,GO:0020037,GO:0034599,GO:0042744,GO:0046872,GO:0098869	0	None
chr05-3753085-COMPLEX->3634851>3634855>3634857>3634858>3634859>3634861>3634862>3634863>3634865>3634866>3634868>3634869>3634870-63	chr05	3753085	Insertion	63	0.0535714	0.55	9.46599e-07	0.0974042	CAM & CAP	VI_19_031.g3743	upstream_gene_variant	No		other				UniRef90_A0A8H3UB89ML-like domain-containing protein n=2 Tax=Venturia inaequalis TaxID=5025 RepID=A0A8H3UB89_VENIN	GO:0003824,GO:0005886,GO:0009272,GO:0055085,GO:0065007,GO:0097159,GO:1901363	0	None
chr05-382050-DEL->3091620>3091622-138	chr05	382050	Deletion	138	0.586207	0.175	0.00055615	3.34974	EU & US	VI_19_031.g3204	upstream_gene_variant	Yes	Apoplastic effector	other				UniRef90_A0A4Z1NXQ5Amine oxidase n=1 Tax=Venturia nashicola TaxID=86259 RepID=A0A4Z1NXQ5_9PEZI	EC:1,GO:0005739,GO:0016020,GO:0016491,GO:0046872	0	None
chr05-3939747-DEL->3658920>3658962-172	chr05	3939747	Deletion	172	0.553191	0.0526316	8.13064e-06	10.5105	EU & US	VI_19_031.g3777	upstream_gene_variant	No		other				UniRef90_A0A4Z1PL66Lipase esterase protein n=1 Tax=Venturia nashicola TaxID=86259 RepID=A0A4Z1PL66_9PEZI	EC:3.1.1.3,GO:0004806	0	None
chr05-4079455-COMPLEX->3671933>3671936>3671938>3671939>3671941>3671942>3671944>3671946>3671947>3671948>3671950>3671953>3671954>3671956>3671957>3671959>3671960>3671962>3671964>3671965>3671967>3671968>3671969>3671971>3671973>3671974>3671976>3671977>3671979>3671980>3671981>3672222>3672223>3672225>3672226>3672228>3672229>3672231>3672233>3672234>3672235>3672238>3672239>3672241>3672242>3672244>3672245>3672246>3672248>3672249>3672251>3672252>3672254>3672255>3672257>3672259>3672260>3672261>3672263>3672264>3672266>3672267>3672269>3672270>3672272>3672273>3672275>3672276>3672278>3672279>3672281>3672282>3672285>3672286>3672287>3672289>3672290>3672292>3672294>3672295>3672296>3672298>3672299>3672301>3672302>3672304>3674735-29288	chr05	4079455	Deletion	29288	0.234043	0.833333	1.08459e-06	0.280852	CAM & CAP	VI_19_031.-	intergenic_variant									100	LTR/Gypsy	ltr-1_family-44
chr05-4150967-COMPLEX->3681225>3681227>3681228-102	chr05	4150967	Deletion	102	0.679245	0.025	8.08805e-10	27.1688	EU & US	VI_19_031.g3820	upstream_gene_variant	No		other				UniRef90_A0A8H3YQM7GPR1/FUN34/YaaH-class plasma membrane protein n=1 Tax=Venturia inaequalis TaxID=5025 RepID=A0A8H3YQM7_VENIN	GO:0005886,GO:0015123	0	None
chr05-442753-DEL->3106659>3106704-135	chr05	442753	Deletion	135	0.23913	0.820513	1.74004e-06	0.291441	CAM & CAP	VI_19_031.g3215	upstream_gene_variant	No		other						0	None
chr05-621511-DEL->3124982>3124984-66	chr05	621511	Deletion	66	0.410714	0	6.72754e-06	410715	EU & US	VI_19_031.g3235	upstream_gene_variant	No		other				UniRef90_A0A8H3U9F6EF hand domain protein n=1 Tax=Venturia inaequalis TaxID=5025 RepID=A0A8H3U9F6_VENIN	GO:0005509,GO:0005829,GO:0008270,GO:0016020,GO:0043231	0	None
chr05-639529-INS->3126803>3126804>3126805>3126806-106	chr05	639529	Insertion	106	0.264151	0.717949	0.000212052	0.367925	CAM & CAP	VI_19_031.g3240	upstream_gene_variant	No		other				UniRef90_A0A517KZ71LCCL domain-containing protein n=4 Tax=Venturia TaxID=5024 RepID=A0A517KZ71_9PEZI	GO:0016020	0	None
chr05-782264-DEL->3147909>3147914-548	chr05	782264	Deletion	548	0.509804	0.025	2.28839e-06	20.3914	EU & US	VI_19_031.g3261	coding_sequence_variant,5_prime_UTR_variant	No		other				UniRef90_A0A8H3UDR8Oxidoreductase n=3 Tax=Venturia inaequalis TaxID=5025 RepID=A0A8H3UDR8_VENIN	GO:0000166	0	None
chr05-811400-INS->3149198>3149225>3149226>3149228>3149230>3149231>3149232-97	chr05	811400	Insertion	97	0.2	0.825	9.08723e-08	0.242425	CAM & CAP	VI_19_031.SEC000343	upstream_gene_variant	Yes	Cytoplasmic/apoplastic effector	F2						94.8	Unknown	rnd-1_family-34
chr05-811426-INS->3149248>3149249>3149250>3149252>3149254>3149255>3149257>3149258>3149259>3149261>3149263>3149264>3149266>3149267>3149269>3149271>3149272>3149273>3149275>3149276>3149278>3149279>3149281>3149282>3149284>3149285>3149286>3149287>3149289>3149290>3149292>3149294>3149295>3149296>3149298>3149299>3149301>3149302>3149304>3149305>3149307>3149309>3149310>3149311>3149312-1201	chr05	811426	Insertion	1201	0.2	0.825	9.08723e-08	0.242425	CAM & CAP	VI_19_031.SEC000343	upstream_gene_variant	Yes	Cytoplasmic/apoplastic effector	F2						94.1	Unknown	rnd-1_family-188
chr05-901660-COMPLEX->3177924>3177959>3177960>3177962>3177963>3177964>3177966>3177968>3177969>3177971>3177972>3177974>3177975>3177976>3177978>3177979>3177981>3177982>3177984>3177986>3177987>3177988>3177990>3177991>3177993>3177994>3177996>3177998>3177999>3178000>3178002>3178004>3178005>3178006>3178008>3178010>3178011>3178013>3178014>3178016>3178017>3178019>3178020>3178021>3178023>3178024>3178026>3178049>3178050>3178051>3178052>3178053>3178054>3178055>3178056>3178057>3178058>3180630-9527	chr05	901660	Insertion	9527	0.0888889	0.885714	1.88421e-11	0.100359	CAM & CAP	VI_19_031.g3277	downstream_gene_variant	No		other				UniRef90_A0A8H3UTJ0Rhodopsin domain-containing protein n=3 Tax=Venturia inaequalis TaxID=5025 RepID=A0A8H3UTJ0_VENIN	GO:0016020	89.9	LTR/Copia	ltr-1_family-29
chr05-909259-COMPLEX->3180630>3180632>3180674>3180676>3180677>3180680>3180681>3180682>3180684>3180685>3180687>3180688>3180690>3180691>3180693>3180694>3180695>3180696>3180698>3180699>3180701>3180702>3180704>3180705>3180707>3180708>3180710>3180711>3180713>3180714>3180716>3180717>3180719>3180720>3180721>3180723>3180724>3180726>3180727-928	chr05	909259	Insertion	928	0.0888889	0.885714	1.88421e-11	0.100359	CAM & CAP	VI_19_031.g3277	downstream_gene_variant	No		other				UniRef90_A0A8H3UTJ0Rhodopsin domain-containing protein n=3 Tax=Venturia inaequalis TaxID=5025 RepID=A0A8H3UTJ0_VENIN	GO:0016020	8.1	Simple repeat	(TATAAT)n
chr05-922489-INS->3181885>3181886>3181888>3181889>3181891>3181892>3181893>3181895>3181896>3181898>3181899>3181901>3181902>3181904>3181905>3181907>3181908>3181910>3181911>3181913>3181914>3181916>3181917>3181919>3181920>3181922>3181923>3181924>3181926>3181927>3181929>3181930>3181932>3181933>3181935>3181936>3181938>3181939>3181941>3181942>3181944>3181945>3181946>3181948>3181949>3181951>3181952>3181954>3181955>3181957>3181958>3181960>3181961>3181963>3181964>3181966>3181967>3181969>3181970>3181972>3181973>3181974>3181976>3181977>3181979>3181980>3181982>3181983>3181985>3181986>3181988>3181989>3181991>3181992>3181994>3181995>3181997>3181998>3182000>3182001>3182003>3182004>3182006>3182007>3182009>3182010>3182012>3182013>3182015>3182016>3182018>3182019>3182021>3182022>3182024>3182025>3182026>3182027>3182029>3182030>3182032>3182033>3182035>3182036>3182038>3182039>3182041>3182042-1199	chr05	922489	Insertion	1199	0.0784314	0.512821	7.45689e-05	0.152943	CAM & CAP	VI_19_031.-	intergenic_variant									0	None
chr05-924848-INS->3182468>3182469>3182470>3182472>3182473-274	chr05	924848	Insertion	274	0.254545	0.95	1.49594e-10	0.267943	CAM & CAP	VI_19_031.g3281	downstream_gene_variant	No		other						77.7	Unknown	rnd-3_family-348
chr05-925140-COMPLEX->3182547>3182549>3182550-136	chr05	925140	Deletion	136	0.264151	0.95	3.94817e-10	0.278054	CAM & CAP	VI_19_031.g3281	downstream_gene_variant	No		other						0	None
chr05-937515-COMPLEX->3183330>3183332>3183333-68	chr05	937515	Insertion	68	0.472727	0.075	0.000302092	6.30296	EU & US	VI_19_031.g3284	downstream_gene_variant	No		other				UniRef90_A0A517KZ15Terpene cyclase/mutase family member n=5 Tax=Venturia TaxID=5024 RepID=A0A517KZ15_9PEZI	EC:2,EC:5.4.99.7,GO:0000250,GO:0005811,GO:0006696,GO:0016020,GO:0016104,GO:0016740	0	None
chr06-1007853-INS->3885446>3885447>3885448>3885450>3885451>3885453>3885454>3885456-218	chr06	1007853	Insertion	218	0.358491	0.783784	0.000807429	0.457385	CAM & CAP	VI_19_031.g3914	upstream_gene_variant	No		other				UniRef90_A0A8H3VHV54'-phosphopantetheinyl transferase domain-containing protein n=3 Tax=Venturia TaxID=5024 RepID=A0A8H3VHV5_VENIN	EC:2.7.8.7,GO:0000287,GO:0005829,GO:0008897,GO:0018215,GO:0019878	0	None
chr06-1040299-DEL->3891664>3891725-145	chr06	1040299	Deletion	145	0.166667	0.833333	1.04782e-08	0.200001	CAM & CAP	VI_19_031.g3925	downstream_gene_variant	No		other				UniRef90_A0A517LAC9biotin synthase n=5 Tax=Venturia TaxID=5024 RepID=A0A517LAC9_9PEZI	EC:2.7,EC:2.8.1.6,GO:0004076,GO:0005739,GO:0009102,GO:0016301,GO:0016310,GO:0030170,GO:0046872,GO:0051537,GO:0051539	0	None
chr06-1040708-INS->3891811>3891812>3891813-121	chr06	1040708	Insertion	121	0.196429	0.820513	4.47612e-08	0.239398	CAM & CAP	VI_19_031.g3925	downstream_gene_variant	No		other				UniRef90_A0A517LAC9biotin synthase n=5 Tax=Venturia TaxID=5024 RepID=A0A517LAC9_9PEZI	EC:2.7,EC:2.8.1.6,GO:0004076,GO:0005739,GO:0009102,GO:0016301,GO:0016310,GO:0030170,GO:0046872,GO:0051537,GO:0051539	0	None
chr06-1186007-INS->3955839>3955840>3955841>3955843>3955844>3955846>3955847>3955849>3955850>3955852>3955853>3955855>3955856>3955858>3955859>3955861>3955866>3955867>3955869>3955870>3955872>3955873>3955875>3955877>3955878>3955879>3955881>3955883>3955884>3955886>3955887>3955889>3955890>3955892>3955894>3955895>3955897>3955898>3955899>3955901>3955903>3955904>3955905>3955907>3955909>3955910>3955912>3955913>3955914>3955916>3955919>3955920>3955921>3955924>3955925>3955928>3955929>3955930>3955932>3955933>3955935>3955936>3955938>3955940>3955941>3955943>3955944>3955946>3955947>3955949>3955950>3955952>3955953>3955955>3955956>3955958>3955959>3955960>3955962>3955963>3955965>3955967>3955968>3955969>3955971>3955972>3955974>3955976>3955977>3955979>3955981>3955982>3955984>3955985>3955987>3955988>3955990>3955991>3955992>3955994>3955996>3955997>3955999>3956000>3956002>3956005>3956006>3956007>3956009>3956011>3956012>3956014>3956015>3956017>3956018>3956020>3956021>3956024>3956025>3956027>3956028>3956030>3956031>3956032>3956034>3956035>3956037>3956039>3956040>3956042>3956044>3956045>3956046>3956048>3956049>3956051>3956052>3956054>3956055>3956057>3956058>3956060>3956061>3956063>3956064>3956066>3956067>3956069>3956070>3956072>3956073>3956075>3956076>3956078>3956079>3956081>3956082>3956084>3956086>3956087>3956089>3956090>3956091>3956093>3956095>3956096>3956097>3956099>3956101>3956102>3956104>3956105>3956107>3956108>3956109>3956111>3956112>3956113>3956115>3956117>3956119>3956120>3956121>3956123>3956124>3956125>3956127>3956129>3956130>3956132>3956133>3956135>3956137>3956138>3956141>3956144>3956145-1536	chr06	1186007	Insertion	1536	0.177778	0.742857	6.77377e-06	0.239317	CAM & CAP	VI_19_031.g3968	upstream_gene_variant	No		other				UniRef90_A0A517LAQ0PITH domain-containing protein n=2 Tax=Venturia TaxID=5024 RepID=A0A517LAQ0_9PEZI	GO:0005634,GO:0005737,GO:0007034	0	None
chr06-1244154-DEL->3965155>3965207-239	chr06	1244154	Deletion	239	0.648148	0.176471	0.000223438	3.67282	EU & US	VI_19_031.SEC001786	upstream_gene_variant	Yes	Non-effector	other						95	Unknown	rnd-1_family-42
chr06-1244680-INS->3965334>3965335>3965336>3965338>3965339>3965341>3965342-404	chr06	1244680	Insertion	404	0.615385	0.176471	0.000566731	3.48717	EU & US	VI_19_031.SEC001786	upstream_gene_variant	Yes	Non-effector	other						97.8	Unknown	rnd-1_family-44
chr06-1412122-INS->4032447>4032448>4032449>4032451>4032452>4032453>4032454>4032462>4032463>4032464>4032465>4032467>4032468>4032470>4032471>4032473>4032474>4032476-159	chr06	1412122	Insertion	159	0.375	0.864865	7.09833e-05	0.433594	CAM & CAP	VI_19_031.g3989	upstream_gene_variant	No		other				UniRef90_A0A4Z1PNT6UPF0187-domain-containing protein n=1 Tax=Venturia nashicola TaxID=86259 RepID=A0A4Z1PNT6_9PEZI	GO:0005254,GO:0005886,GO:1902476	0	None
chr06-1462734-DEL->4037906>4037914-134	chr06	1462734	Deletion	134	0.280702	0.717949	0.00029359	0.390978	CAM & CAP	VI_19_031.g4009	downstream_gene_variant	No		other				UniRef90_A0A8H3VSR4Luciferase-like domain-containing protein n=4 Tax=Venturia TaxID=5024 RepID=A0A8H3VSR4_VENIN	EC:1.14,EC:6,GO:0004497,GO:0016705,GO:0016874	67.2	Unknown	rnd-1_family-204
chr06-1495742-INS->4042342>4042343>4042344>4042345-170	chr06	1495742	Insertion	170	0.101695	0.487179	0.000320123	0.208744	CAM & CAP	VI_19_031.g4020	upstream_gene_variant	No		other						0	None
chr06-1559561-DEL->4050688>4050758-930	chr06	1559561	Deletion	930	0.0535714	0.375	0.000899054	0.142859	CAM & CAP	VI_19_031.g4034	coding_sequence_variant,5_prime_UTR_variant	No		other				UniRef90_A0A8H3UQW2Metallo-beta-lactamase domain-containing protein n=1 Tax=Venturia inaequalis TaxID=5025 RepID=A0A8H3UQW2_VENIN	EC:3,GO:0016787,GO:0044550	0	None
chr06-1698255-INS->4055562>4055563>4055564>4055565>4055566>4055567>4055568>4055569>4055570>4055571>4055572>4055573>4055574>4055575-12129	chr06	1698255	Insertion	12129	0.0169492	0.410256	8.28481e-06	0.0413159	CAM & CAP	VI_19_031.g4046	upstream_gene_variant	No		other				UniRef90_A0A517LB9260S ribosomal export protein NMD3 n=3 Tax=Venturia TaxID=5024 RepID=A0A517LB92_9PEZI	GO:0000055,GO:0005634,GO:0005829,GO:0005840,GO:0015031,GO:0043023,GO:0070180	97.3	LTR/Copia	ltr-1_family-22
chr06-1710784-INS->4056790>4056791>4056793>4056794>4056796>4056797>4056799>4056800>4056802>4056803>4056805>4056806-99	chr06	1710784	Insertion	99	0.396226	0.025	0.000153391	15.8485	EU & US	VI_19_031.g4052	upstream_gene_variant	No		other				UniRef90_A0A8H3YRY6Major facilitator superfamily (MFS) profile domain-containing protein n=1 Tax=Venturia inaequalis TaxID=5025 RepID=A0A8H3YRY6_VENIN	GO:0005886,GO:0022857,GO:0055085	0	None
chr06-1718931-DEL->4058619>4058621-95	chr06	1718931	Deletion	95	0.72549	0.15	1.08459e-06	4.83658	EU & US	VI_19_031.g4055	upstream_gene_variant	No		other				UniRef90_A0A8H3UX83Enoyl reductase (ER) domain-containing protein n=3 Tax=Venturia inaequalis TaxID=5025 RepID=A0A8H3UX83_VENIN	EC:1,GO:0003676,GO:0005634,GO:0005739,GO:0006355,GO:0016491,GO:0042254	0	None
chr06-1726843-COMPLEX->4059279>4059386>4059388>4059389>4059391>4059392>4059394>4059395>4059397>4059398>4059400>4059401>4059403>4059404>4059406>4059407>4059409>4059410>4059412>4059413>4059415>4059417>4059418>4059420>4059421>4059423>4059424>4059426>4059427>4059429>4059430>4059432>4059433>4059435>4059436>4059438>4059440>4059441>4059443>4059445>4059446>4059448>4059449>4059451>4059452>4059454>4059455>4059457>4059458>4059460>4059461>4059463>4059464>4059466>4059467>4059469>4059470>4059472>4059474>4059475>4059477>4059478>4059480>4059481>4059482>4059484>4059485>4059487>4059488>4059489>4059490>4059492>4059493>4059495>4059496>4059498>4059499>4059501>4059502>4059503>4059504>4059506>4059507>4059508>4059510>4059511>4059513>4059514>4059516>4059517>4059519>4059520>4059522>4059523>4059525>4059526>4059528>4059529>4059531>4059532>4059534>4059535>4059584>4059585>4059586-1015	chr06	1726843	Insertion	1015	0.0555556	0.435897	0.000174293	0.127453	CAM & CAP	VI_19_031.g4061	upstream_gene_variant	No		other				UniRef90_A0A9P4MLS9Mid2 domain-containing protein n=1 Tax=Myriangium duriaei CBS 260.36 TaxID=1168546 RepID=A0A9P4MLS9_9PEZI	EC:3,GO:0016020,GO:0016787	18.9	Unknown	rnd-1_family-77
chr06-1746562-COMPLEX->4064921>4064923>4064925>4064927>4064928>4064930>4064931-62	chr06	1746562	Insertion	62	0.0178571	0.435897	4.7361e-06	0.0409686	CAM & CAP	VI_19_031.g4066	upstream_gene_variant	No		other				UniRef90_A0A8H3V000C2H2-type domain-containing protein n=2 Tax=Venturia TaxID=5024 RepID=A0A8H3V000_VENIN	GO:0000978,GO:0001227,GO:0005654,GO:0006357	0	None
chr06-1822225-INS->4070792>4070793>4070795>4070796>4070798>4070799>4070801>4070802>4070803>4070804-453	chr06	1822225	Insertion	453	0.0333333	0.475	2.28839e-06	0.0701774	CAM & CAP	VI_19_031.SEC001359	downstream_gene_variant	Yes	Apoplastic effector	F21						0	None
chr06-1830265-INS->4071430>4071431>4071433>4071434>4071436>4071437>4071439>4071440>4071442>4071443>4071445>4071446>4071448>4071449>4071451>4071452>4071453>4071455>4071457>4071458>4071460>4071461>4071462>4071464>4071466>4071467>4071469>4071470>4071472>4071473>4071475>4071476>4071478>4071479>4071481>4071482>4071484>4071485>4071487>4071488>4071490>4071491>4071493>4071494>4071496>4071497>4071499>4071500>4071502>4071503>4071505>4071506>4071508>4071509>4071510>4071511>4071513>4071515>4071516>4071517>4071518>4071519>4071520>4071521>4071522>4071523>4071524>4071525>4071526>4071527>4071528>4071529>4071530>4071531>4071532>4071533>4071534>4071535>4071536>4071537>4071538>4071540>4071541>4071543>4071544>4071546>4071547>4071549>4071550>4071552>4071553>4071555>4071556>4071558>4071559>4071561>4071562>4071564>4071565>4071567>4071568>4071570>4071571>4071573>4071574>4071576>4071577>4071578>4071580>4071581>4071582>4071583>4071585>4071586>4071588>4071589>4071591>4071592>4071594>4071595>4071597>4071598>4071600>4071601>4071603>4071604>4071606>4071607>4071609>4071610>4071612>4071613>4071615>4071616>4071618>4071619>4071621>4071622>4071624>4071625>4071627>4071628>4071630>4071631>4071633>4071634>4071636>4071637>4071639>4071640>4071641>4071643>4071645>4071646>4071648>4071649>4071651>4071652>4071654>4071655>4071657>4071658>4071660>4071661>4071663>4071664>4071666>4071667>4071669>4071670>4071672>4071673>4071675>4071676>4071678>4071680>4071681>4071683>4071684>4071686>4071687>4071689>4071690>4071692>4071693>4071695>4071696>4071698>4071699>4071701>4071702>4071704>4071705>4071707>4071708>4071710>4071711>4071713>4071714>4071715>4071716>4071717>4071718>4071719>4071720>4071721>4071722>4071724>4071725>4071727>4071728>4071730>4071731>4071733>4071734>4071736>4071737>4071739>4071740>4071742>4071743>4071745>4071746>4071748>4071749>4071751>4071752>4071754>4071755>4071757>4071758>4071760>4071761>4071763>4071764>4071766>4071767>4071769>4071770>4071772>4071773>4071775>4071776>4071778>4071779>4071781>4071782>4071784>4071785>4071787>4071788>4071790>4071791>4071793>4071794>4071796>4071797>4071799>4071800>4071802>4071803>4071805>4071806>4071808>4071809>4071811>4071812>4071814>4071815>4071817>4071818>4071820>4071821>4071822>4071824>4071826>4071827>4071829>4071830>4071832>4071833>4071835>4071836>4071838>4071839>4071841>4071842>4071844>4071845>4071847>4071848>4071850>4071851>4071853>4071854>4071856>4071857>4071859>4071860>4071862>4071863>4071865>4071866>4071868>4071869>4071871>4071872>4071874>4071875>4071877>4071878>4071880>4071881>4071883>4071884>4071886>4071887>4071889>4071890>4071892>4071893>4071895>4071896>4071898>4071899>4071901>4071902>4071904>4071905>4071907>4071908>4071910>4071911>4071913>4071914>4071916>4071917>4071919>4071920>4071922>4071923>4071925>4071926>4071928>4071929>4071931>4071932>4071934>4071935>4071937>4071938>4071940>4071941>4071943>4071944>4071946>4071947>4071949>4071950>4071952>4071953>4071955>4071956>4071958>4071959>4071961>4071962>4071964>4071965>4071967>4071968>4071970>4071971>4071973>4071974>4071976>4071977>4071979>4071980>4071982>4071983>4071985>4071986>4071988>4071989>4071991>4071992>4071994>4071995>4071997>4071998>4072000>4072001>4072003>4072004>4072006>4072007>4072009>4072010>4072012>4072013>4072015>4072016>4072018>4072019>4072021>4072022>4072023>4072025>4072026>4072028>4072029>4072031>4072032>4072034>4072036>4072037>4072039>4072040>4072042>4072043>4072045>4072046>4072048>4072049>4072051>4072052>4072054>4072055>4072057>4072058>4072059>4072061>4072063>4072064>4072066>4072067>4072069>4072070>4072072>4072073>4072074>4072076>4072078>4072079>4072081>4072082>4072084>4072085>4072087>4072088>4072090>4072091>4072093>4072094>4072096>4072097>4072099>4072100>4072102>4072103>4072105>4072106>4072108>4072109>4072111>4072112>4072114>4072115>4072118>4072121>4072123>4072124>4072126>4072127>4072129>4072130>4072132>4072133>4072135>4072136>4072138>4072139>4072141>4072142>4072144>4072145>4072147>4072148>4072150>4072151>4072153>4072154>4072156>4072157>4072159>4072160>4072162>4072163>4072165>4072166>4072168>4072169>4072171>4072172>4072174>4072175>4072177>4072178>4072180>4072181>4072183>4072184>4072186>4072187>4072188>4072190>4072192>4072193>4072195>4072196>4072198>4072199>4072200>4072202>4072204>4072205>4072207>4072208>4072210>4072211>4072213>4072214>4072216>4072217>4072219>4072220>4072222>4072223>4072225>4072226>4072228>4072229>4072231>4072232>4072234>4072235>4072237>4072238>4072239>4072241>4072243>4072244>4072246>4072247>4072249>4072250>4072252>4072253>4072255>4072256>4072258>4072259>4072260>4072262>4072264>4072265>4072267>4072268>4072270>4072271>4072273>4072274>4072276>4072277>4072279>4072280>4072282>4072283>4072285>4072286>4072288>4072289>4072291>4072292>4072294>4072295>4072297>4072298>4072300>4072301>4072303>4072304>4072306>4072307>4072308>4072310>4072312>4072313>4072315>4072316>4072318>4072319>4072321>4072322>4072324>4072325>4072326>4072328>4072330>4072331>4072333>4072334>4072336>4072337>4072339>4072340>4072342>4072343>4072345>4072346>4072348>4072349>4072351>4072352>4072353>4072356>4072358>4072359>4072361>4072362>4072364>4072365>4072367>4072368>4072370>4072372>4072373>4072375>4072376>4072378>4072379>4072381>4072382>4072384>4072385>4072387>4072388>4072390>4072391>4072393>4072394>4072396>4072397>4072399>4072400>4072402>4072403>4072405>4072406>4072408>4072409>4072411>4072412>4072414>4072415>4072417>4072418>4072420>4072421>4072423>4072424>4072426>4072427>4072429>4072430>4072432>4072433>4072435>4072436>4072438>4072439>4072441>4072442>4072444>4072445>4072447>4072448>4072450>4072451>4072453>4072454>4072456>4072457>4072459>4072460>4072462>4072463>4072465>4072466>4072468>4072469>4072471>4072472>4072474>4072475>4072477>4072478>4072480>4072481>4072483>4072484>4072486>4072487>4072489>4072490>4072492>4072493>4072495>4072496>4072498>4072499>4072501>4072502>4072504>4072505>4072507>4072508>4072510>4072511>4072513>4072514>4072516>4072517>4072519>4072520>4072522>4072523>4072525>4072526>4072528>4072529>4072531>4072533>4072534>4072536>4072537>4072539>4072540>4072542>4072543>4072545>4072546>4072548>4072549>4072551>4072552>4072554>4072555>4072557>4072558>4072560>4072561>4072563>4072564>4072566>4072567>4072569>4072570>4072572>4072573>4072575>4072576>4072578>4072579>4072581>4072582>4072584>4072585>4072587>4072588>4072590>4072591>4072593>4072594>4072596>4072597>4072599>4072600>4072602>4072603>4072605>4072606>4072608>4072609>4072610>4072612>4072614>4072615>4072617>4072618>4072620>4072621>4072623>4072624>4072626>4072627>4072629>4072630>4072632>4072633>4072635>4072636>4072638>4072639>4072641>4072642>4072644>4072645>4072647>4072648>4072650>4072651>4072653>4072654>4072656>4072657>4072659>4072660>4072662>4072663>4072665>4072666>4072668>4072669>4072671>4072672>4072674>4072675>4072677>4072678>4072680>4072681>4072683>4072684>4072686>4072687>4072689>4072690>4072692>4072693>4072695>4072696>4072698>4072699>4072701>4072702>4072704>4072705>4072707>4072708>4072710>4072711>4072713>4072714>4072716>4072717>4072719>4072720>4072722>4072723>4072724>4072726>4072728>4072729>4072731>4072732>4072734>4072735>4072737>4072738>4072740>4072741>4072743>4072744>4072746>4072747>4072749>4072750>4072752>4072753>4072755>4072756>4072758>4072759>4072761>4072762>4072764>4072765>4072767>4072768>4072770>4072771>4072773>4072774>4072776>4072777>4072779>4072780>4072782>4072783>4072785>4072786>4072788>4072789>4072791>4072792>4072794>4072795>4072797>4072798>4072800>4072801>4072803>4072804>4072806>4072807>4072809>4072810>4072812>4072813>4072815>4072816>4072818>4072819>4072821>4072822>4072824>4072825>4072827>4072828>4072830>4072831>4072833>4072834>4072836>4072837>4072839>4072840>4072842>4072843>4072845>4072846>4072848>4072849>4072851>4072852>4072854>4072855>4072857>4072858>4072860>4072861>4072863>4072864>4072866>4072867>4072869>4072870>4072872>4072873>4072875>4072876>4072878>4072879>4072881>4072882>4072883>4072885>4072887>4072888>4072890>4072891>4072893>4072894>4072896>4072897>4072899>4072900>4072902>4072903>4072904>4072906>4072908>4072909>4072911>4072912>4072913>4072915>4072917>4072918>4072919>4072921>4072922>4072924>4072926>4072927>4072929>4072930>4072932>4072933>4072934>4072935>4072937>4072938>4072940>4072941>4072943>4072944>4072946>4072947>4072949>4072950>4072952>4072953>4073162>4073164>4073165>4073167>4073168>4073169>4073171>4073173>4073174>4073176>4073177>4073178>4073180>4073182>4073183>4073185>4073186>4073187>4073188>4073190>4073191>4073193>4073194>4073196>4073197>4073199>4073200>4073201>4073202>4073204>4073205>4073207>4073208>4073210>4073211>4073213>4073214>4073216>4073217>4073219>4073220>4073221-59046	chr06	1830265	Insertion	59046	0.0701754	0.525	1.05069e-05	0.133669	CAM & CAP	VI_19_031.SEC001376	upstream_gene_variant	Yes	Apoplastic effector	other						89.3	LTR/Copia	ltr-1_family-29
chr06-1854109-INS->4074124>4074125>4074126-246	chr06	1854109	Insertion	246	0.148148	0.9	9.25941e-12	0.16461	CAM & CAP	VI_19_031.g4105	inframe_insertion	No		other						0	None
chr06-1884555-DEL->4076029>4076032>4076041-77	chr06	1884555	Deletion	77	0.490196	0.075	0.000231093	6.53587	EU & US	VI_19_031.g4115	downstream_gene_variant	No		other						0	None
chr06-1921965-INS->4079588>4079589>4079590>4079591-910	chr06	1921965	Insertion	910	0	0.378378	5.33659e-06	2.64285e-06	CAM & CAP	VI_19_031.g4127	upstream_gene_variant	No		other				UniRef90_A0A0C3DD17Wax synthase domain-containing protein n=1 Tax=Oidiodendron maius (strain Zn) TaxID=913774 RepID=A0A0C3DD17_OIDMZ	GO:0016020	99.9	Unknown	rnd-1_family-144
chr06-1980787-INS->4082940>4082941>4082942>4082943-125	chr06	1980787	Insertion	125	0.0178571	0.631579	8.14963e-10	0.0282753	CAM & CAP	VI_19_031.g4147	upstream_gene_variant	No		other				UniRef90_A0A8H3VCK6Glycosyltransferase family 20 protein n=2 Tax=Venturia TaxID=5024 RepID=A0A8H3VCK6_VENIN	EC:2.4.1.15,EC:2.7.1,EC:3.1.3.12,GO:0003825,GO:0004540,GO:0004674,GO:0004805,GO:0005524,GO:0005829,GO:0005946,GO:0005992,GO:0006397,GO:0006468,GO:0006694,GO:0008299,GO:0016020,GO:0044281,GO:0070413,GO:0090501	0	None
chr06-2229367-COMPLEX->4114281>4114283>4114284>4114286>4114287>4114289>4114290>4114292>4114293>4114295>4114296>4114298>4114299-186	chr06	2229367	Insertion	186	0.509804	0.0769231	0.000112794	6.62738	EU & US	VI_19_031.g4179	upstream_gene_variant	No		other						97.8	Unknown	rnd-1_family-52
chr06-2242452-INS->4117625>4117626>4117627-653	chr06	2242452	Insertion	653	0.357143	0.025	0.000442238	14.2852	EU & US	VI_19_031.g4185	upstream_gene_variant	No		other				UniRef90_A0A8H3ULR3NAD(P)-binding protein n=2 Tax=Venturia inaequalis TaxID=5025 RepID=A0A8H3ULR3_VENIN	EC:1.1.1.101,EC:3.1.1.3,GO:0000140,GO:0004806,GO:0005783,GO:0005811,GO:0006654,GO:0019433	2.6	Simple repeat	(GAG)n
chr06-2248198-INS->4118478>4118480>4118482>4118483>4118484>4118485>4118487>4118488>4118490>4118491>4118493>4118494>4118496>4118497>4118499>4118500>4118501-162	chr06	2248198	Insertion	162	0.0166667	0.375	2.61751e-05	0.044447	CAM & CAP	VI_19_031.g4187	upstream_gene_variant	No		other				UniRef90_A0A1Y1ZLZ5Peroxin-13 n=1 Tax=Clohesyomyces aquaticus TaxID=1231657 RepID=A0A1Y1ZLZ5_9PLEO	GO:0016020	0	None
chr06-2248754-INS->4118662>4118663>4118664-114	chr06	2248754	Insertion	114	0.0166667	0.375	2.61751e-05	0.044447	CAM & CAP	VI_19_031.g4187	upstream_gene_variant	No		other				UniRef90_A0A1Y1ZLZ5Peroxin-13 n=1 Tax=Clohesyomyces aquaticus TaxID=1231657 RepID=A0A1Y1ZLZ5_9PLEO	GO:0016020	0	None
chr06-2250057-INS->4118962>4118963>4118965>4118966>4118969>4118970>4118971>4118973>4118974>4118976>4118977>4118979>4118980>4118982>4118983>4118985>4118986>4118988>4118989>4118991>4118992>4118994>4118995>4118997>4118998>4119000>4119001>4119003>4119004>4119006>4119007>4119009>4119010>4119012>4119013>4119015>4119016>4119018>4119019>4119021>4119022>4119024>4119025>4119027>4119028>4119030>4119031>4119033>4119034>4119035>4119037>4119038>4119040>4119041>4119043>4119044-1477	chr06	2250057	Insertion	1477	0	0.375	4.6951e-06	2.66666e-06	CAM & CAP	VI_19_031.g4188	upstream_gene_variant	No		other				UniRef90_A0A4Z1PI52Putative heme-binding peroxidase n=1 Tax=Venturia nashicola TaxID=86259 RepID=A0A4Z1PI52_9PEZI	GO:0016020	83.9	LTR/Copia	ltr-1_family-48
chr06-2251867-INS->4119496>4119497>4119498>4119500>4119501>4119502>4119503>4119505>4119506>4119508>4119510>4119511>4119513>4119514>4119516>4119517>4119519>4119520>4119522>4119523>4119525>4119526>4119528>4119529-64	chr06	2251867	Insertion	64	0	0.282051	0.000183839	3.54544e-06	CAM & CAP	VI_19_031.g4190	upstream_gene_variant	No		other				UniRef90_A0A4Z1PVV5PRA1 family protein n=1 Tax=Venturia nashicola TaxID=86259 RepID=A0A4Z1PVV5_9PEZI	GO:0005783,GO:0005794,GO:0006888,GO:0016020,GO:0030134	0	None
chr06-2611908-DEL->4159137>4159181-1152	chr06	2611908	Deletion	1152	0.125	0.5	0.000696397	0.250001	CAM & CAP	VI_19_031.SEC000041	transcript_ablation	Yes	Apoplastic effector	F1						48	Unknown	rnd-3_family-380
chr06-2613068-INS->4159187>4159188>4159189-92	chr06	2613068	Insertion	92	0.12069	0.5	0.000559672	0.241381	CAM & CAP	VI_19_031.SEC000041	upstream_gene_variant	Yes	Apoplastic effector	F1						0	None
chr06-2790062-INS->4181128>4181129>4181130>4181132>4181133>4181135>4181136>4181138>4181139>4181141>4181142>4181144>4181145>4181147>4181148>4181150>4181151>4181153>4181154-111	chr06	2790062	Insertion	111	0.12069	0.675	4.38008e-07	0.178801	CAM & CAP	VI_19_031.g4286	downstream_gene_variant	No		other				UniRef90_A0A4Z1PFC9Glutamate--cysteine ligase n=1 Tax=Venturia nashicola TaxID=86259 RepID=A0A4Z1PFC9_9PEZI	EC:6,GO:0016874	0	None
chr06-2810259-DEL->4182960>4183195-1139	chr06	2810259	Deletion	1139	0.372549	0	9.35482e-05	372550	EU & US	VI_19_031.g4298	upstream_gene_variant	No		other						0	None
chr06-2915515-INS->4197199>4197200>4197201-524	chr06	2915515	Insertion	524	0.0517241	0.525	1.85254e-06	0.0985239	CAM & CAP	VI_19_031.g4329	downstream_gene_variant	No		other				UniRef90_A0A8H3UQ18Chromo domain-containing protein n=2 Tax=Venturia inaequalis TaxID=5025 RepID=A0A8H3UQ18_VENIN	EC:6,GO:0016874,GO:0046872	0	None
chr06-3005682-DEL->4206979>4206981-86	chr06	3005682	Deletion	86	0.0169492	0.85	2.19827e-16	0.0199413	CAM & CAP	VI_19_031.g4360	upstream_gene_variant	Yes	Non-effector	other	PL1_7	PL	PL: Polysaccharide Lyase — cleaves glycosidic bonds via beta-elimination (e.g. pectate/pectin lyases); plant cell-wall-degrading virulence factor	UniRef90_A0A8H3YT02Pectate lyase domain-containing protein n=1 Tax=Venturia inaequalis TaxID=5025 RepID=A0A8H3YT02_VENIN	EC:4.2.2.2,GO:0005576,GO:0030570,GO:0045490,GO:0070051	91.9	DNA/hAT	rnd-1_family-35
chr06-3046875-COMPLEX->4216025>4216027>4216093>4216094>4216095>4216096>4216098>4216099>4218015>4218016-8420	chr06	3046875	Deletion	8420	0.416667	1	1.01997e-08	0.416667	CAM & CAP	VI_19_031.SEC001031	upstream_gene_variant	Yes	Apoplastic effector	F9						44.2	LTR/Gypsy	ltr-1_family-28
chr06-3055297-COMPLEX->4218017>4218031>4218032>4218192>4218193>4218194>4218195>4218197>4218198>4218200>4218201>4218203>4218204>4218206>4218207>4218209>4218210>4218212>4218213>4218215>4218216>4218218>4218219>4218221>4218222>4218224>4218225>4218227>4218228>4218230>4218231>4218233>4218234>4218236>4218237>4218239>4218240>4218242>4218243>4218245>4218246>4218248>4218249>4218251>4218252>4218254>4218255>4218257>4218259>4218260>4218262>4218263>4218265>4218266>4218267>4218270>4218271>4218273>4218274>4218276>4218277>4218279>4218280>4218282>4218283>4218285>4218286>4218288>4218289>4218291>4218292>4218294>4218295>4218297>4218298>4218300>4218301>4218303>4218304>4218306>4218307>4218309>4218310>4218312>4218313>4218315>4218316>4218318>4218319>4218321>4218322>4218324>4218326>4218327>4218329>4218330>4218332>4218333>4218335>4218336>4218338>4218339>4218341>4218342>4218344>4218345>4218347>4218348>4218350>4218351>4218353>4218354>4218356>4218357>4218359>4218360>4218362>4218363>4218365>4218366>4218368>4218369>4218371>4218372>4218396>4218397>4218399>4218400>4218402>4218403>4218405>4218406>4218408>4218409>4218411>4218412>4218414>4218415>4218417>4218418>4218420>4218421>4218423>4218424>4218426>4218427>4218429>4218430>4218432>4218433>4218435>4218436>4218443>4218444>4218446>4218447>4218449>4218450>4218452>4218453>4218455>4218456>4218458>4218459>4218461>4218462>4218463>4218466>4218467>4218469>4218470>4218472>4218473>4218475>4218476>4218478>4218479>4218481>4218482>4218484>4218485>4218486>4218489>4218490>4218492>4218493>4218495>4218496>4218498>4218499>4218501>4218502>4218504>4218505>4218507>4218508>4218510>4218511>4218513>4218514>4218516>4218517>4218519>4218520>4218522>4218523>4218525>4218526>4218528>4218529>4218531>4218532>4218534>4218535>4218537>4218538>4218540>4218541>4218543>4218544>4218546>4218547>4218549>4218550>4218552>4218553>4218555>4218556>4218558>4218559>4218561>4218562>4218564>4218565>4218567>4218568>4218570>4218572>4218573>4218575>4218576>4218578>4218579>4218581>4218582>4218584>4218585>4218587>4218588>4218590>4218591>4218593>4218594>4218596>4218597>4218598>4218600>4218601>4218603>4218605>4218606>4218608>4218609>4218610>4218613>4218614>4218617>4218619>4218620>4218622>4218623>4218625>4218626>4218628>4218629>4218631>4218632>4218635>4218636>4218639>4218640>4218642>4218643>4218644>4218645>4218648>4218649>4218651>4218652>4218654>4218655>4218657>4218658>4218660>4218661>4218663>4218664>4218666>4218667>4218669>4218670>4218672>4218673>4218675>4218676>4218678>4218679>4218681>4218682>4218684>4218685>4218687>4218689>4218690>4218692>4218694>4218695>4218696>4218697>4218699>4218700>4218702>4218703>4218705>4218706>4218708>4218709>4218711>4218712>4218714>4218715>4218717>4218721>4218722>4218723>4218725>4218726>4218728>4218729>4218731>4218732>4218734>4218735>4218737>4218738>4218740>4218741>4218743>4218744>4218746>4218747>4218750>4218751>4218752>4218754>4218755-1571	chr06	3055297	Insertion	1571	0.416667	1	1.01997e-08	0.416667	CAM & CAP	VI_19_031.SEC001031	upstream_gene_variant	Yes	Apoplastic effector	F9						31.8	Unknown	rnd-1_family-144
chr06-3121752-DEL->4226032>4226034-78	chr06	3121752	Deletion	78	0.634615	0	5.9825e-10	634616	EU & US	VI_19_031.g4393	upstream_gene_variant	No		other				UniRef90_A0A4Z1PWC9Glycogen debranching enzyme n=5 Tax=Venturia TaxID=5024 RepID=A0A4Z1PWC9_9PEZI	EC:2.4.1.25,EC:2.6.1,EC:3.2.1.20,EC:3.2.1.22,EC:3.2.1.33,GO:0000023,GO:0004134,GO:0004135,GO:0004557,GO:0005096,GO:0005524,GO:0005634,GO:0005737,GO:0005978,GO:0005980,GO:0006338,GO:0006520,GO:0007165,GO:0008483,GO:0032450,GO:0046872,GO:0050790,GO:0102500,GO:0140658	0	None
chr06-3217128-DEL->4236420>4236426-50	chr06	3217128	Deletion	50	0.348837	0.948718	2.00855e-07	0.367694	CAM & CAP	VI_19_031.g4416	upstream_gene_variant	No		other				UniRef90_A0A4Z1PVC3Protein farnesyltransferase/geranylgeranyltransferase type-1 subunit alpha n=4 Tax=Venturia TaxID=5024 RepID=A0A4Z1PVC3_9PEZI	EC:2.5.1.58,EC:2.5.1.59,GO:0004660,GO:0004662,GO:0005953,GO:0005965,GO:0018343,GO:0018344	74	Simple repeat	(CA)n
chr06-3218523-INS->4236614>4236615>4236616-54	chr06	3218523	Insertion	54	0.109091	0.5	0.000562717	0.218183	CAM & CAP	VI_19_031.g4416	downstream_gene_variant	No		other				UniRef90_A0A4Z1PVC3Protein farnesyltransferase/geranylgeranyltransferase type-1 subunit alpha n=4 Tax=Venturia TaxID=5024 RepID=A0A4Z1PVC3_9PEZI	EC:2.5.1.58,EC:2.5.1.59,GO:0004660,GO:0004662,GO:0005953,GO:0005965,GO:0018343,GO:0018344	0	None
chr06-3219809-INS->4236966>4236967>4236968>4236970>4236971>4236973>4236974-118	chr06	3219809	Insertion	118	0.377358	0.85	6.88461e-05	0.443952	CAM & CAP	VI_19_031.g4417	upstream_gene_variant	No		other						0	None
chr06-3286580-COMPLEX->4241259>4241262>4241314>4241315>4241317>4241318>4241320>4241321>4241323>4241324>4241326>4241327>4241329>4241330>4241332>4241333>4241335>4241336>4241338>4241340>4241341>4241343>4241344>4241346>4241347>4241349>4241350>4241352>4241353>4241355>4241356>4241358>4241359>4241361>4241362>4241364>4241365>4241367>4241368>4241370>4241371>4241373>4241374>4241376>4241377-691	chr06	3286580	Insertion	691	0.113208	0.525	0.000223305	0.215635	CAM & CAP	VI_19_031.SEC001857	coding_sequence_variant,3_prime_UTR_variant	Yes	Non-effector	other						0	None
chr06-3400944-INS->4253159>4253160>4253165-68	chr06	3400944	Insertion	68	0.0377358	0.459459	2.31344e-05	0.082133	CAM & CAP	VI_19_031.g4449	downstream_gene_variant	No		other				UniRef90_A0A8H3V1J5Zn(2)-C6 fungal-type domain-containing protein n=3 Tax=Venturia inaequalis TaxID=5025 RepID=A0A8H3V1J5_VENIN	GO:0000976,GO:0000981,GO:0005634,GO:0005737,GO:0006412,GO:0008270,GO:0045944	100	Simple repeat	(TATG)n
chr06-3437932-DEL->4257001>4257030-847	chr06	3437932	Deletion	847	0.814815	0.108108	8.08805e-10	7.53698	EU & US	VI_19_031.g4459	upstream_gene_variant	No		other				UniRef90_A0A8H3VXR2Major facilitator superfamily (MFS) profile domain-containing protein n=2 Tax=Venturia inaequalis TaxID=5025 RepID=A0A8H3VXR2_VENIN	GO:0005886,GO:0022857,GO:0055085	0	None
chr06-3438863-DEL->4257062>4257067-144	chr06	3438863	Deletion	144	0.814815	0.129032	1.93709e-08	6.31477	EU & US	VI_19_031.g4459	upstream_gene_variant	No		other				UniRef90_A0A8H3VXR2Major facilitator superfamily (MFS) profile domain-containing protein n=2 Tax=Venturia inaequalis TaxID=5025 RepID=A0A8H3VXR2_VENIN	GO:0005886,GO:0022857,GO:0055085	100	Unknown	rnd-1_family-107
chr06-3439301-INS->4257141>4257142>4257143-151	chr06	3439301	Insertion	151	0.482759	0.025	4.41842e-06	19.3096	EU & US	VI_19_031.g4459	upstream_gene_variant	No		other				UniRef90_A0A8H3VXR2Major facilitator superfamily (MFS) profile domain-containing protein n=2 Tax=Venturia inaequalis TaxID=5025 RepID=A0A8H3VXR2_VENIN	GO:0005886,GO:0022857,GO:0055085	72.2	Unknown	rnd-1_family-147
chr06-3449600-DEL->4258695>4258749-289	chr06	3449600	Deletion	289	0.604651	0.05	7.8657e-07	12.0928	EU & US	VI_19_031.g4461	upstream_gene_variant	No		other				UniRef90_A0A8H3VQK9Arrestin C-terminal-like domain-containing protein n=2 Tax=Venturia inaequalis TaxID=5025 RepID=A0A8H3VQK9_VENIN	GO:0005829,GO:0005886,GO:0030674,GO:0031625,GO:0070086	0	None
chr06-3449928-DEL->4258757>4258759-54	chr06	3449928	Deletion	54	0.0652174	0.875	4.69101e-13	0.0745352	CAM & CAP	VI_19_031.g4461	upstream_gene_variant	No		other				UniRef90_A0A8H3VQK9Arrestin C-terminal-like domain-containing protein n=2 Tax=Venturia inaequalis TaxID=5025 RepID=A0A8H3VQK9_VENIN	GO:0005829,GO:0005886,GO:0030674,GO:0031625,GO:0070086	0	None
chr06-3499596-INS->4268135>4268136>4268137-51	chr06	3499596	Insertion	51	0.0701754	0.432432	0.000474795	0.162283	CAM & CAP	VI_19_031.g4475	upstream_gene_variant	No		other				UniRef90_A0A9P4I745Zn(2)-C6 fungal-type domain-containing protein n=1 Tax=Rhizodiscina lignyota TaxID=1504668 RepID=A0A9P4I745_9PEZI	GO:0000981,GO:0006355,GO:0008270	0	None
chr06-3501710-DEL->4268441>4268514-464	chr06	3501710	Deletion	464	0.107143	0.8	2.48238e-10	0.13393	CAM & CAP	VI_19_031.g4475	coding_sequence_variant,3_prime_UTR_variant	No		other				UniRef90_A0A9P4I745Zn(2)-C6 fungal-type domain-containing protein n=1 Tax=Rhizodiscina lignyota TaxID=1504668 RepID=A0A9P4I745_9PEZI	GO:0000981,GO:0006355,GO:0008270	0	None
chr06-3538193-INS->4269692>4269693>4269695>4269696>4269698>4269699>4269701>4269702>4269704>4269705>4269707>4269708>4269710>4269712>4269713>4269714>4269716>4269717>4269719>4269720>4269722>4269723>4269725>4269726>4269728>4269729>4269731>4269732>4269734>4269735>4269736>4269737>4269738>4269740>4269741-337	chr06	3538193	Insertion	337	0.0169492	0.871795	5.9479e-17	0.0194428	CAM & CAP	VI_19_031.g4491	upstream_gene_variant	Yes	Apoplastic effector	other						0	None
chr06-3612008-COMPLEX->4276278>4276370>4276371>4276405>4276406>4276407>4276409>4276410>4276412>4276413>4276415>4276416>4276418>4276419>4276421>4276422>4276424>4276425>4276427>4276428>4276430>4276432>4276433>4276435>4276436>4276438>4276439>4276441>4276442>4276444>4276445>4276447>4276448>4276449>4276451>4276452>4276453>4276454>4276530-23580	chr06	3612008	Deletion	23580	0.471698	0.971429	6.12424e-06	0.485572	CAM & CAP	VI_19_031.g4513	transcript_ablation	No		other						83.9	LTR/Copia	ltr-1_family-2
chr06-3660465-DEL->4283513>4283521-333	chr06	3660465	Deletion	333	0.0877193	0.487179	0.000218804	0.180057	CAM & CAP	VI_19_031.g4515	upstream_gene_variant	No		other						0	None
chr06-3671245-INS->4283989>4283990>4283991>4283992>4283993>4283995>4283999>4284000>4284001>4284003>4284004-166	chr06	3671245	Insertion	166	0.0943396	0.625	1.452e-06	0.150945	CAM & CAP	VI_19_031.g4517	upstream_gene_variant	No		other				UniRef90_A0A8H3Z256NAD-dependent epimerase/dehydratase domain-containing protein n=2 Tax=Venturia TaxID=5024 RepID=A0A8H3Z256_VENIN	EC:5.1.3.2,GO:0003978,GO:0005829,GO:0006012	0	None
chr06-3795998-DEL->4299697>4299699-185	chr06	3795998	Deletion	185	0.0508475	0.5	4.49625e-06	0.101697	CAM & CAP	VI_19_031.g4528	upstream_gene_variant	No		other						98.4	Unknown	rnd-1_family-15
chr06-3816512-INS->4300365>4300366>4300367-106	chr06	3816512	Insertion	106	0.333333	0.95	1.71605e-08	0.350878	CAM & CAP	VI_19_031.g4536	upstream_gene_variant	No		other				UniRef90_A0A517KVX6Dienelactone hydrolase domain-containing protein n=3 Tax=Venturia TaxID=5024 RepID=A0A517KVX6_9PEZI	EC:3,GO:0005634,GO:0016020,GO:0016787	0	None
chr06-3939171-INS->4313336>4313337>4313338>4313339>4313341>4313342>4313344>4313345>4313346>4313347-338	chr06	3939171	Insertion	338	0.0344828	0.421053	3.81492e-05	0.0818987	CAM & CAP	VI_19_031.g4579	downstream_gene_variant	No		other				UniRef90_A0A8H3YLG5Rhamnogalacturonan endolyase (Fragment) n=1 Tax=Venturia inaequalis TaxID=5025 RepID=A0A8H3YLG5_VENIN	GO:0003824,GO:0005975,GO:0016020,GO:0030246,GO:0071555	0	None
chr06-3953624-INS->4314687>4314688>4314689>4314785>4314786>4314788>4314789>4314791>4314792-153	chr06	3953624	Insertion	153	0.0350877	0.368421	0.00029976	0.0952406	CAM & CAP	VI_19_031.g4588	upstream_gene_variant	No		other				UniRef90_A0A8H3UK49MFS general substrate transporter n=1 Tax=Venturia inaequalis TaxID=5025 RepID=A0A8H3UK49_VENIN	EC:2.4,GO:0016020,GO:0016757,GO:0022857,GO:0055085	77.1	Unknown	rnd-1_family-216
chr06-3956031-DEL->4314977>4314994-62	chr06	3956031	Deletion	62	0.525424	0.0263158	1.86271e-06	19.9654	EU & US	VI_19_031.g4589	upstream_gene_variant	No		other				UniRef90_A0A8H3U6F8Endo-beta-1,4-glucanase D n=3 Tax=Venturia inaequalis TaxID=5025 RepID=A0A8H3U6F8_VENIN	EC:2.4.2.17,EC:3.2.1.4,GO:0000105,GO:0000287,GO:0000981,GO:0003879,GO:0005524,GO:0005576,GO:0005634,GO:0005737,GO:0006298,GO:0006357,GO:0007131,GO:0007534,GO:0008270,GO:0008810,GO:0030245,GO:0030248,GO:0030983,GO:0035861,GO:0043570,GO:0140664	0	None
chr06-443007-COMPLEX->3791803>3791806>3791807>3791809>3791810>3791811-89	chr06	443007	Insertion	89	0.285714	0.891892	3.72189e-07	0.320347	CAM & CAP	VI_19_031.g3858	upstream_gene_variant	No		other				UniRef90_A0A8H3UD57Thioredoxin domain-containing protein n=2 Tax=Venturia inaequalis TaxID=5025 RepID=A0A8H3UD57_VENIN	EC:1.8.1.8,GO:0005829,GO:0047134	0	None
chr06-463170-INS->3794407>3794408>3794409>3794411>3794412>3794414>3794415>3794417>3794418>3794420>3794421>3794423>3794424>3794426>3794427>3794429>3794430>3794432>3794433>3794435>3794436>3794438>3794439-346	chr06	463170	Insertion	346	0.0740741	0.475	0.000173388	0.155947	CAM & CAP	VI_19_031.g3865	downstream_gene_variant	No		other				UniRef90_A0A8H3V3F3alpha-1,2-Mannosidase n=4 Tax=Venturia TaxID=5024 RepID=A0A8H3V3F3_VENIN	EC:3.2.1.113,EC:3.2.1.24,GO:0004571,GO:0005509,GO:0005783,GO:0005975,GO:0006486,GO:0006810,GO:0016020,GO:1904382	38.4	Unknown	rnd-1_family-134
chr06-463195-INS->3794450>3794451>3794452>3794454>3794455>3794457>3794458-252	chr06	463195	Insertion	252	0.0740741	0.475	0.000173388	0.155947	CAM & CAP	VI_19_031.g3865	downstream_gene_variant	No		other				UniRef90_A0A8H3V3F3alpha-1,2-Mannosidase n=4 Tax=Venturia TaxID=5024 RepID=A0A8H3V3F3_VENIN	EC:3.2.1.113,EC:3.2.1.24,GO:0004571,GO:0005509,GO:0005783,GO:0005975,GO:0006486,GO:0006810,GO:0016020,GO:1904382	75	Unknown	rnd-1_family-200
chr06-463213-DEL->3794466>3794469>3794472-395	chr06	463213	Deletion	395	0.111111	0.475	0.000988943	0.23392	CAM & CAP	VI_19_031.g3867	upstream_gene_variant	No		other				UniRef90_A0A8H3V2U6NodB homology domain-containing protein n=2 Tax=Venturia inaequalis TaxID=5025 RepID=A0A8H3V2U6_VENIN	EC:1,EC:3.5,GO:0009057,GO:0016020,GO:0016052,GO:0016810,GO:0022857,GO:0046914,GO:0051213,GO:0055085	0	None
chr06-534149-DEL->3803032>3803039>3803040-3634	chr06	534149	Deletion	3634	0.0740741	0.542857	2.93249e-05	0.136454	CAM & CAP	VI_19_031.g3876	upstream_gene_variant	Yes	Cytoplasmic effector	other				UniRef90_A0A8H3VT50SET domain-containing protein n=1 Tax=Venturia inaequalis TaxID=5025 RepID=A0A8H3VT50_VENIN	GO:0005515	2.8	Simple repeat	(ACT)n
chr06-534150-DEL->3803033>3803038>3803041-3634	chr06	534150	Deletion	3634	0.925926	0.428571	5.92981e-06	2.16049	EU & US	VI_19_031.g3876	upstream_gene_variant	Yes	Cytoplasmic effector	other				UniRef90_A0A8H3VT50SET domain-containing protein n=1 Tax=Venturia inaequalis TaxID=5025 RepID=A0A8H3VT50_VENIN	GO:0005515	2.8	Simple repeat	(ACT)n
chr06-576568-INS->3808591>3808592>3808593-168	chr06	576568	Insertion	168	0.203704	0.8125	7.35657e-07	0.250713	CAM & CAP	VI_19_031.g3890	downstream_gene_variant	Yes	Non-effector	other				UniRef90_A0A8H3Z1L5Tyrosinase copper-binding domain-containing protein n=1 Tax=Venturia inaequalis TaxID=5025 RepID=A0A8H3Z1L5_VENIN	EC:1,GO:0016491	0	None
chr06-576747-INS->3808664>3808665>3808666-114	chr06	576747	Insertion	114	0.203704	0.8125	7.35657e-07	0.250713	CAM & CAP	VI_19_031.g3890	downstream_gene_variant	Yes	Non-effector	other				UniRef90_A0A8H3Z1L5Tyrosinase copper-binding domain-containing protein n=1 Tax=Venturia inaequalis TaxID=5025 RepID=A0A8H3Z1L5_VENIN	EC:1,GO:0016491	0	None
chr06-614277-INS->3811544>3811545>3811546-133	chr06	614277	Insertion	133	0.326087	0.944444	1.22199e-07	0.345269	CAM & CAP	VI_19_031.g3896	downstream_gene_variant	No		other				UniRef90_A0A0F4YP27Oxidase ustYa n=1 Tax=Rasamsonia emersonii CBS 393.64 TaxID=1408163 RepID=A0A0F4YP27_TALEM	GO:0016020,GO:0043386	0	None
chr06-620248-INS->3812577>3812579>3812581>3812582>3812584>3812585>3812587>3812588>3812589>3812591>3812592>3812594>3812596>3812597>3812599>3812600>3812601>3812603>3812605>3812606>3812608>3812609>3812611>3812612>3812613>3812615>3812617>3812618>3812619>3812621>3812622>3812624>3812626>3812627>3812629>3812630>3812632>3812634>3812635>3812637>3812639>3812640>3812642>3812643>3812644>3812646>3812648>3812649>3812651>3812652>3812653>3812655>3812657>3812658>3812660>3812661>3812663>3812664>3812665>3812667>3812668>3812670>3812671>3812672>3812674>3812676>3812677>3812679>3812680>3812682>3812683>3812685>3812686>3812687>3812689>3812691>3812692>3812694>3812695>3812697>3812698>3812699>3812701>3812703>3812704>3812705>3812707>3812709>3812710>3812711>3812713>3812714>3812715>3812717>3812718>3812720>3812721>3812723>3812725>3812726>3812728>3812730>3812731>3812733>3812734>3812736>3812737>3812739>3812740>3812741>3812743>3812745>3812746>3812748>3812749>3812751>3812752>3812754>3812755>3812756>3812758>3812759>3812761>3812762>3812764>3812765>3812767>3812769>3812770>3812772>3812773>3812775>3812776>3812778>3812779>3812781>3812782>3812784>3812785>3812788>3812789>3812791>3812792>3812794>3812795>3812797>3812798>3812799>3812801>3812803>3812804>3812806>3812807>3812809>3812810>3812812>3812814>3812815>3812817>3812818>3812820>3812821>3812823>3812824>3812826>3812827>3812829>3812830>3812832>3812833>3812835>3812836>3812837>3812839>3812841>3812842>3812844>3812845>3812846-3035	chr06	620248	Insertion	3035	0.192308	0.8	1.4319e-07	0.240386	CAM & CAP	VI_19_031.g3902	downstream_gene_variant	No		other				UniRef90_A0A8H3V4H5ABC1 atypical kinase-like domain-containing protein n=4 Tax=Venturia TaxID=5024 RepID=A0A8H3V4H5_VENIN	EC:2.7,GO:0005886,GO:0016301,GO:0016310	34.5	Unknown	rnd-1_family-96
chr06-631448-DEL->3813686>3813694-663	chr06	631448	Deletion	663	0.0169492	0.625	3.18923e-10	0.0271202	CAM & CAP	VI_19_031.g3904	downstream_gene_variant	No		other						0	None
chr07-1025024-DEL->4592940>4592942-62	chr07	1025024	Deletion	62	0.116667	0.575	2.11624e-05	0.2029	CAM & CAP	VI_19_031.g4747	upstream_gene_variant	No		other				UniRef90_A0A517L3G8Aldehyde dehydrogenase domain-containing protein n=2 Tax=Venturia TaxID=5024 RepID=A0A517L3G8_9PEZI	EC:1.2.1.3,EC:1.2.1.5,GO:0004029	0	None
chr07-1103432-COMPLEX->4600331>4600333>4600334-422	chr07	1103432	Insertion	422	0.137931	0.875	1.18975e-11	0.157636	CAM & CAP	VI_19_031.g4779	upstream_gene_variant	No		other				UniRef90_A0A517L3N2non-specific serine/threonine protein kinase n=4 Tax=Venturia TaxID=5024 RepID=A0A517L3N2_9PEZI	EC:1.14,EC:2.3.1,EC:2.7.1,GO:0004497,GO:0004674,GO:0005506,GO:0005524,GO:0010971,GO:0016020,GO:0016407,GO:0016705,GO:0018105,GO:0020037,GO:0031028,GO:0032091,GO:0034973,GO:0044732,GO:0044878,GO:0061163,GO:0120105,GO:1902846,GO:1902854,GO:1903473,GO:1905758,GO:2000250	0	None
chr07-1103490-COMPLEX->4600377>4600379>4600380-572	chr07	1103490	Insertion	572	0.137931	0.875	1.18975e-11	0.157636	CAM & CAP	VI_19_031.g4779	upstream_gene_variant	No		other				UniRef90_A0A517L3N2non-specific serine/threonine protein kinase n=4 Tax=Venturia TaxID=5024 RepID=A0A517L3N2_9PEZI	EC:1.14,EC:2.3.1,EC:2.7.1,GO:0004497,GO:0004674,GO:0005506,GO:0005524,GO:0010971,GO:0016020,GO:0016407,GO:0016705,GO:0018105,GO:0020037,GO:0031028,GO:0032091,GO:0034973,GO:0044732,GO:0044878,GO:0061163,GO:0120105,GO:1902846,GO:1902854,GO:1903473,GO:1905758,GO:2000250	41.1	Unknown	rnd-1_family-19
chr07-1122056-INS->4602548>4602549>4602550>4602551>4602552>4602553>4602555>4602557>4602558>4602559>4602561>4602562>4602563>4602565>4602566>4602568>4602569>4602571>4602572>4602574>4602575-123	chr07	1122056	Insertion	123	0.0909091	0.638889	1.15362e-06	0.142294	CAM & CAP	VI_19_031.g4782	upstream_gene_variant	No		other				UniRef90_A0A8H3YY68Glycoside hydrolase family 76 protein n=1 Tax=Venturia inaequalis TaxID=5025 RepID=A0A8H3YY68_VENIN	EC:3,GO:0005975,GO:0016020,GO:0016787	0	None
chr07-1122056-INS->4602548>4602549>4602551>4602552>4602553>4602555>4602556>4602558>4602559>4602561>4602562>4602564>4602565>4602567>4602568>4602570>4602571>4602573>4602574>4602575-116	chr07	1122056	Insertion	116	0.527273	0.0526316	1.62484e-05	10.018	EU & US	VI_19_031.g4782	upstream_gene_variant	No		other				UniRef90_A0A8H3YY68Glycoside hydrolase family 76 protein n=1 Tax=Venturia inaequalis TaxID=5025 RepID=A0A8H3YY68_VENIN	EC:3,GO:0005975,GO:0016020,GO:0016787	0	None
chr07-1412176-INS->4655990>4655992>4655993>4655994>4655996>4655997>4655999>4656000>4656001-131	chr07	1412176	Insertion	131	0.0625	0.894737	9.3199e-14	0.069854	CAM & CAP	VI_19_031.-	intergenic_variant									0	None
chr07-1433022-DEL->4657907>4657909-67	chr07	1433022	Deletion	67	0.767857	0.333333	0.000404233	2.30357	EU & US	VI_19_031.g4839	downstream_gene_variant	No		other				UniRef90_A0A8H3UEZ3XLF N-terminal domain-containing protein n=2 Tax=Venturia inaequalis TaxID=5025 RepID=A0A8H3UEZ3_VENIN	GO:0006303,GO:0016020,GO:0032807,GO:0045027	0	None
chr07-1443614-INS->4659101>4659102>4659103-166	chr07	1443614	Insertion	166	0.638298	0.205128	0.000659931	3.11169	EU & US	VI_19_031.g4842	upstream_gene_variant	Yes	Apoplastic/cytoplasmic effector	F23						97.6	Unknown	rnd-1_family-107
chr07-1725770-INS->4722340>4722341>4722342>4722343-1295	chr07	1725770	Insertion	1295	0	0.833333	2.48666e-16	1.2e-06	CAM & CAP	VI_19_031.g4919	upstream_gene_variant	No		other				UniRef90_A0A8H3Z1W4Zn(2)-C6 fungal-type domain-containing protein n=1 Tax=Venturia inaequalis TaxID=5025 RepID=A0A8H3Z1W4_VENIN	GO:0000981,GO:0003677,GO:0005634,GO:0006357,GO:0008270,GO:0016020	52.3	Unknown	rnd-1_family-10
chr07-1805319-INS->4732781>4732782>4732783>4732785>4732786>4732788>4732789>4732790>4732791>4732793>4732794>4732796>4732797>4732799>4732800-187	chr07	1805319	Insertion	187	0.0566038	0.875	2.45847e-14	0.0646911	CAM & CAP	VI_19_031.g4938	upstream_gene_variant	No		other				UniRef90_A0A8H3ZFU8Regulator of G protein signaling superfamily n=2 Tax=Venturia inaequalis TaxID=5025 RepID=A0A8H3ZFU8_VENIN	EC:1.14,GO:0004497,GO:0005506,GO:0016020,GO:0016705,GO:0020037	0	None
chr07-1805905-DEL->4732915>4733152>4735760-2643	chr07	1805905	Deletion	2643	0.367347	0.974359	2.9587e-08	0.377015	CAM & CAP	VI_19_031.g4938	upstream_gene_variant	No		other				UniRef90_A0A8H3ZFU8Regulator of G protein signaling superfamily n=2 Tax=Venturia inaequalis TaxID=5025 RepID=A0A8H3ZFU8_VENIN	EC:1.14,GO:0004497,GO:0005506,GO:0016020,GO:0016705,GO:0020037	3.3	Unknown	rnd-1_family-120
chr07-2070524-INS->4764775>4764776>4764778>4764779>4764780>4764781-102	chr07	2070524	Insertion	102	0.296296	0.725	0.000542854	0.408685	CAM & CAP	VI_19_031.g4959	intron_variant	No		other						0	None
chr07-2224081-DEL->4782590>4782619-182	chr07	2224081	Deletion	182	0.327273	0	0.0002295	327274	EU & US	VI_19_031.g4979	downstream_gene_variant	Yes	Apoplastic effector	other	GH43_6	GH	GH: Glycoside Hydrolase — hydrolyzes glycosidic bonds between carbohydrates (e.g. cellulases, xylanases, chitinases, pectinases); classic cell-wall-degrading virulence factor	UniRef90_A0A8H3Z3F7Arabinan endo-1,5-alpha-L-arabinosidase n=2 Tax=Venturia inaequalis TaxID=5025 RepID=A0A8H3Z3F7_VENIN	EC:3.2.1.99,GO:0008324,GO:0016020,GO:0019566,GO:0031222,GO:0046558,GO:0046916,GO:0098655	0	None
chr07-2244745-DEL->4783783>4783791-132	chr07	2244745	Deletion	132	0.346939	0	0.000144567	346940	EU & US	VI_19_031.g4986	upstream_gene_variant	No		other				UniRef90_A0A517L4F5ABC transporter ATP-binding protein arb1 n=3 Tax=Venturia TaxID=5024 RepID=A0A517L4F5_9PEZI	EC:2.4,EC:3.6.1.15,GO:0000056,GO:0003677,GO:0005524,GO:0005664,GO:0005789,GO:0006260,GO:0016757,GO:0016887,GO:0045721	0	None
chr07-2309352-COMPLEX->4786443>4786453>4786455>4786457>4786458>4786460>4786461>4786463>4786464>4786466>4786467>4786469>4786470>4786472>4786473>4786475>4786476>4786478>4786479>4786488-1100	chr07	2309352	Deletion	1100	0.531915	0.0277778	4.43833e-06	19.1483	EU & US	VI_19_031.g5004	upstream_gene_variant	No		other				UniRef90_A0A8H3U4A5TLC domain-containing protein n=2 Tax=Venturia inaequalis TaxID=5025 RepID=A0A8H3U4A5_VENIN	GO:0016020	0	None
chr07-2327048-INS->4789096>4789097>4789098>4789100>4789101-148	chr07	2327048	Insertion	148	0.27451	0.692308	0.000930054	0.396515	CAM & CAP	VI_19_031.-	intergenic_variant									0	None
chr07-2354328-INS->4789917>4789918>4789919-693	chr07	2354328	Insertion	693	0.0877193	0.605263	1.81249e-06	0.144929	CAM & CAP	VI_19_031.g5018	upstream_gene_variant	No		other				UniRef90_A0A8H3Z521Zn(2)-C6 fungal-type domain-containing protein n=3 Tax=Venturia inaequalis TaxID=5025 RepID=A0A8H3Z521_VENIN	GO:0000981,GO:0005634,GO:0008270,GO:0045944	0	None
chr07-2465695-DEL->4817175>4817192-121	chr07	2465695	Deletion	121	0.775862	0.282051	3.2335e-05	2.75078	EU & US	VI_19_031.g5032	upstream_gene_variant	No		other				UniRef90_A0A8H3V9G2Transcription factor domain-containing protein n=1 Tax=Venturia inaequalis TaxID=5025 RepID=A0A8H3V9G2_VENIN	EC:5.2.1.8,GO:0000413,GO:0000981,GO:0003677,GO:0003755,GO:0006355,GO:0006457,GO:0008270	66.9	Unknown	rnd-1_family-34
chr07-2481993-INS->4818000>4818001>4818002>4818004>4818006>4818007>4818008>4818010>4818011>4818013>4818015>4818016>4818017>4818019>4818020>4818022>4818023>4818025>4818027>4818028>4818029>4818030>4818032>4818033>4818035>4818036>4818037-2373	chr07	2481993	Insertion	2373	0.0425532	0.411765	0.000807429	0.103346	CAM & CAP	VI_19_031.g5038	downstream_gene_variant	No		other				UniRef90_A0A8H3USK0Major facilitator superfamily (MFS) profile domain-containing protein n=4 Tax=Venturia TaxID=5024 RepID=A0A8H3USK0_VENIN	GO:0005886,GO:0015244,GO:1990961	99.7	LTR/Gypsy	ltr-1_family-64
chr07-2822968-DEL->4890663>4890674-94	chr07	2822968	Deletion	94	0.0172414	0.5	1.7722e-07	0.0344847	CAM & CAP	VI_19_031.g5043	upstream_gene_variant	No		other				UniRef90_A0A8H3VAM6SAC3/GANP/THP3 conserved domain-containing protein n=3 Tax=Venturia inaequalis TaxID=5025 RepID=A0A8H3VAM6_VENIN	GO:0005737,GO:0006406,GO:0070390	0	None
chr07-2827817-COMPLEX->4891196>4891201>4891202>4891203-352	chr07	2827817	Deletion	352	0.301887	0	0.000430701	301888	EU & US	VI_19_031.g5045	upstream_gene_variant	No		other						0	None
chr07-2970786-INS->4908964>4908965>4908966>4908968>4908969>4908970>4908971>4908973>4908974>4908975>4908977>4908978>4908979>4908980>4908982>4908983>4908985>4908987>4908988>4908989-115	chr07	2970786	Insertion	115	0.295455	1	1.15267e-10	0.295455	CAM & CAP	VI_19_031.g5088	upstream_gene_variant	No		other				UniRef90_A0A8H3YTV8Glycosyltransferase family 4 protein n=1 Tax=Venturia inaequalis TaxID=5025 RepID=A0A8H3YTV8_VENIN	EC:2.4,GO:0016757	0	None
chr07-304412-INS->4437322>4437323>4437324>4437325-69	chr07	304412	Insertion	69	0.44	1	2.75813e-08	0.440001	CAM & CAP	VI_19_031.g4599	upstream_gene_variant	No		other						0	None
chr07-3129128-INS->4934963>4934964>4934965>4934966>4934968>4934969>4934970>4934972>4934973>4934975>4934977>4934978>4934979>4934980-149	chr07	3129128	Insertion	149	0.0980392	0.5	0.000439732	0.19608	CAM & CAP	VI_19_031.g5119	upstream_gene_variant	No		other				UniRef90_A0A517L4H2Zn(2)-C6 fungal-type domain-containing protein n=2 Tax=Venturia TaxID=5024 RepID=A0A517L4H2_9PEZI	GO:0000981,GO:0005634,GO:0006357,GO:0008270	0	None
chr07-3140076-DEL->4935573>4935595-196	chr07	3140076	Deletion	196	0.686275	0.184211	5.38924e-05	3.72548	EU & US	VI_19_031.g5123	upstream_gene_variant	No		other						0	None
chr07-3202097-INS->4941678>4941679>4941680>4941682>4941683-68	chr07	3202097	Insertion	68	0.189655	0.625	0.000174293	0.303449	CAM & CAP	VI_19_031.g5144	downstream_gene_variant	Yes	Non-effector	other				UniRef90_A0A8H3V0K8FAS1 domain-containing protein n=3 Tax=Venturia TaxID=5024 RepID=A0A8H3V0K8_VENIN	GO:0005615	0	None
chr07-3204571-INS->4943109>4943110>4943112>4943113>4943115>4943116>4943117>4943118>4943122>4943124>4943125>4943128>4943129>4943132>4943134>4943135>4943137>4943138>4943141>4943142>4943144>4943145>4943147>4943148>4943150>4943151>4943153>4943154>4943156>4943157>4943158>4943159>4943161>4943162>4943163>4943164>4943167>4943169>4943170>4943172>4943173>4943175>4943176>4943178>4943179>4943180>4943181>4943183>4943184>4943186>4943187>4943189>4943190>4943192>4943193>4943195>4943196>4943198>4943199>4943201>4943202>4943204>4943206>4943207>4943209>4943210>4943212>4943213>4943215>4943216>4943218>4943219>4943221>4943222>4943223>4943225>4943242>4943243-318	chr07	3204571	Insertion	318	0	0.342857	0.000155517	2.91666e-06	CAM & CAP	VI_19_031.g5145	upstream_gene_variant	Yes	Non-effector	other				UniRef90_A0A8H3Z361Nuclease S1 n=3 Tax=Venturia inaequalis TaxID=5025 RepID=A0A8H3Z361_VENIN	EC:3.1,GO:0003676,GO:0004519,GO:0006308,GO:0046872,GO:0090305	0	None
chr07-3204892-DEL->4943403>4943426-147	chr07	3204892	Deletion	147	0.345455	0.025641	0.000831471	13.4722	EU & US	VI_19_031.g5146	splice_donor_variant,splice_donor_5th_base_variant,coding_sequence_variant,5_prime_UTR_variant,intron_variant	Yes	Non-effector	other						0	None
chr07-3353097-INS->4951704>4951705>4951706-92	chr07	3353097	Insertion	92	0.122807	0.5	0.000869391	0.245616	CAM & CAP	VI_19_031.g5187	upstream_gene_variant	No		other				UniRef90_A0A8H3V7P5Cryptochrome DASH n=5 Tax=Venturia inaequalis TaxID=5025 RepID=A0A8H3V7P5_VENIN	EC:2.7.13.3,EC:2.7.3,EC:4.1.99.3,GO:0000155,GO:0000160,GO:0000719,GO:0003684,GO:0003904,GO:0071949	0	None
chr07-3423396-INS->4982511>4982513>4982514-399	chr07	3423396	Insertion	399	0.163636	0.589744	0.000245602	0.277472	CAM & CAP	VI_19_031.g5212	downstream_gene_variant	No		other						0	None
chr07-3481035-COMPLEX->4987005>4987007>4987008>4987009>4987010-59	chr07	3481035	Insertion	59	0.464286	0.0526316	0.000104294	8.82128	EU & US	VI_19_031.g5238	upstream_gene_variant	No		other				UniRef90_A0A517L2N0OPT superfamily oligopeptide transporter n=5 Tax=Venturia TaxID=5024 RepID=A0A517L2N0_9PEZI	GO:0015031,GO:0016020,GO:0035672,GO:0035673	0	None
chr07-3500734-COMPLEX->4990512>4990516>4990517>4990519>4990520>4990521>4990522>4990524>4990525>4990526>4990528>4990529>4990531>4990532>4990533>4990534>4990536>4990537>4990540>4990541>4990542>4990544>4990545>4990547>4990548>4990550>4990551>4990553>4990555>4990556>4990558>4990559>4990561>4990562>4990564>4990565>4990567>4990568>4990570>4990571>4990573>4990574>4990575>4990578>4990579>4990581>4990582>4990584>4990585>4990587>4990588>4990590>4990592>4990593>4990595>4990596>4990598>4990600>4990601>4990603>4990604>4990606>4990607>4990609>4990610>4990612>4990613>4990615>4990616>4990618>4990619>4990621>4990622>4990624>4990625>4990627>4990628-372	chr07	3500734	Insertion	372	0.240741	0.65	0.000959037	0.370371	CAM & CAP	VI_19_031.g5246	downstream_gene_variant	No		other						0	None
chr07-3504372-INS->4991209>4991210>4991211>4991213>4991214>4991216>4991217>4991219>4991220>4991222>4991223>4991225>4991226>4991228>4991229>4991231>4991232>4991234>4991235>4991237>4991238>4991240>4991241>4991243>4991244>4991246>4991247>4991249>4991250>4991252>4991253>4991255>4991256>4991258>4991260>4991261>4991262>4991264>4991266>4991267>4991268>4991270>4991272>4991273>4991275>4991276>4991277>4991279>4991280>4991282>4991283>4991285>4991287>4991288>4991289>4991291>4991293>4991294>4991296>4991297>4991298>4991300>4991302>4991303>4991305>4991306>4991307>4991309>4991310>4991312>4991313>4991315>4991317>4991318>4991320>4991321>4991322>4991324>4991325>4991327>4991328>4991330>4991331>4991333>4991334>4991336>4991337>4991339>4991340>4991342>4991344>4991345>4991347>4991348>4991350>4991351>4991353>4991354>4991355>4991357>4991358>4991360>4991362>4991363>4991366>4991367>4991368>4991370>4991371>4991373>4991374>4991376>4991377>4991379>4991380>4991382>4991383>4991385>4991386>4991388>4991389>4991391>4991392>4991394>4991396>4991398>4991399>4991401>4991403>4991404>4991406>4991408>4991409>4991410>4991412>4991414>4991415>4991416>4991418>4991420>4991421>4991422>4991424>4991426>4991427>4991429>4991430>4991432>4991433>4991435>4991436>4991438>4991439>4991441>4991442>4991444>4991445>4991447>4991448>4991449>4991451>4991452>4991454>4991456>4991457>4991458>4991460>4991461>4991462>4991463>4991466>4991468>4991469>4991470>4991473>4991475>4991476>4991477>4991479>4991481>4991482>4991483>4991485>4991486>4991488>4991489>4991491>4991493>4991494>4991495>4991497>4991498>4991500>4991502>4991503>4991504>4991506>4991507>4991509>4991511>4991512>4991513>4991515>4991517>4991518>4991520>4991521>4991522>4991524>4991525>4991527>4991528>4991531>4991533>4991534>4991535>4991537>4991538>4991540>4991541>4991543>4991544>4991546>4991548>4991549>4991550>4991552>4991553>4991554>4991557>4991558>4991560>4991562>4991563>4991564>4991566>4991568>4991569>4991571>4991572>4991573>4991576>4991577>4991578>4991580>4991582>4991583>4991585>4991586>4991588>4991589>4991591>4991592>4991594>4991595>4991597>4991598>4991600>4991601>4991603>4991604>4991605-1884	chr07	3504372	Insertion	1884	0.377358	0	0.000355356	377359	EU & US	VI_19_031.g5249	upstream_gene_variant	No		other				UniRef90_A0A4Z1NUA9Fibroin-3 related protein n=1 Tax=Venturia nashicola TaxID=86259 RepID=A0A4Z1NUA9_9PEZI	GO:0005886,GO:0005935	0	None
chr07-3504578-DEL->4991634>4991646-65	chr07	3504578	Deletion	65	0.392157	0	2.31344e-05	392158	EU & US	VI_19_031.g5249	upstream_gene_variant	No		other				UniRef90_A0A4Z1NUA9Fibroin-3 related protein n=1 Tax=Venturia nashicola TaxID=86259 RepID=A0A4Z1NUA9_9PEZI	GO:0005886,GO:0005935	0	None
chr07-3522854-INS->4992909>4992910>4992911>4992913>4992914>4992916>4992917>4992919>4992921>4992922>4992923>4992925>4992927>4992928>4992929-250	chr07	3522854	Insertion	250	0.0377358	0.578947	1.48427e-07	0.0651817	CAM & CAP	VI_19_031.g5253	downstream_gene_variant	No		other				UniRef90_A0A8H3VCE0Chitin synthase activator n=3 Tax=Venturia inaequalis TaxID=5025 RepID=A0A8H3VCE0_VENIN	GO:0003676,GO:0005515	95.2	Unknown	rnd-3_family-168
chr07-3716761-INS->5013436>5013437>5013438>5013439>5013440-105	chr07	3716761	Insertion	105	0.703704	0.0769231	2.45334e-08	9.14804	EU & US	VI_19_031.g5302	downstream_gene_variant	No		other				UniRef90_A0A8H3UBG2Glucose-methanol-choline oxidoreductase N-terminal domain-containing protein n=3 Tax=Venturia inaequalis TaxID=5025 RepID=A0A8H3UBG2_VENIN	EC:1.1,GO:0016020,GO:0016614,GO:0050660	0	None
chr07-3721907-INS->5014080>5014081>5014082>5014084>5014085-290	chr07	3721907	Insertion	290	0.0175439	0.736842	1.84579e-12	0.0238108	CAM & CAP	VI_19_031.g5303	upstream_gene_variant	No		other						0	None
chr07-3735369-DEL->5015657>5015665-649	chr07	3735369	Deletion	649	0.358491	0.944444	2.61395e-07	0.379579	CAM & CAP	VI_19_031.g5307	upstream_gene_variant	Yes	Cytoplasmic effector	F8						93.1	Unknown	rnd-1_family-10
chr07-3738244-INS->5016135>5016137>5016138-147	chr07	3738244	Insertion	147	0.196429	0.6	0.000747276	0.327382	CAM & CAP	VI_19_031.g5308	downstream_gene_variant	Yes	Non-effector	other	GH72	GH	GH: Glycoside Hydrolase — hydrolyzes glycosidic bonds between carbohydrates (e.g. cellulases, xylanases, chitinases, pectinases); classic cell-wall-degrading virulence factor	UniRef90_A0A8H3Z9F61,3-beta-glucanosyltransferase n=1 Tax=Venturia inaequalis TaxID=5025 RepID=A0A8H3Z9F6_VENIN	EC:2,EC:3,GO:0005737,GO:0005886,GO:0009277,GO:0016787,GO:0031505,GO:0042124,GO:0071970	0	None
chr07-3784489-DEL->5033104>5033112-58	chr07	3784489	Deletion	58	0.0357143	0.578947	7.51814e-08	0.0616899	CAM & CAP	VI_19_031.g5330	upstream_gene_variant	No		other						0	None
chr07-3843331-COMPLEX->5040274>5040276>5040277-158	chr07	3843331	Insertion	158	0.05	0.475	1.05069e-05	0.105265	CAM & CAP	VI_19_031.g5342	upstream_gene_variant	No		other						0	None
chr07-3866808-INS->5042543>5042544>5042545-95	chr07	3866808	Insertion	95	0.122807	0.65	1.64217e-06	0.188935	CAM & CAP	VI_19_031.g5351	upstream_gene_variant	No		other				UniRef90_A0A4Z1NXM3F-box domain-containing protein n=1 Tax=Venturia nashicola TaxID=86259 RepID=A0A4Z1NXM3_9PEZI	GO:0000290,GO:0005737,GO:0008047,GO:0043085,GO:0043229	0	None
chr07-3897229-COMPLEX->5044212>5044214>5044215-307	chr07	3897229	Insertion	307	0.410714	0.9	1.11366e-05	0.45635	CAM & CAP	VI_19_031.g5362	stop_gained,frameshift_variant	No		other				UniRef90_A0A4Z1NUP8Cytochrome P450 alkane hydroxylase n=1 Tax=Venturia nashicola TaxID=86259 RepID=A0A4Z1NUP8_9PEZI	EC:1.14.14,GO:0005506,GO:0016020,GO:0016712,GO:0020037	0	None
chr07-3897233-INS->5044215>5044216>5044217>5044218-402	chr07	3897233	Insertion	402	0.267857	0.9	1.58268e-08	0.29762	CAM & CAP	VI_19_031.g5362	inframe_insertion	No		other				UniRef90_A0A4Z1NUP8Cytochrome P450 alkane hydroxylase n=1 Tax=Venturia nashicola TaxID=86259 RepID=A0A4Z1NUP8_9PEZI	EC:1.14.14,GO:0005506,GO:0016020,GO:0016712,GO:0020037	0	None
chr07-3902530-INS->5044288>5044289>5044290>5044291>5044292>5044293-3885	chr07	3902530	Insertion	3885	0	0.435897	3.39244e-07	2.29411e-06	CAM & CAP	VI_19_031.g5363	upstream_gene_variant	No		other				UniRef90_A0A517L2Q6STI1 domain-containing protein n=3 Tax=Venturia TaxID=5024 RepID=A0A517L2Q6_9PEZI	GO:0003824,GO:0006457,GO:0006760,GO:0030544,GO:0051879	32.8	Unknown	rnd-3_family-11
chr07-588800-DEL->4491755>4491845>4491846-291	chr07	588800	Deletion	291	0.410714	0.882353	9.15413e-05	0.465477	CAM & CAP	VI_19_031.g4665	downstream_gene_variant	No		other				UniRef90_A0A4Z1NJT8Amine oxidase n=5 Tax=Venturia TaxID=5024 RepID=A0A4Z1NJT8_9PEZI	EC:1.13.11.1,EC:1.4.3.21,EC:3.1,GO:0005507,GO:0005524,GO:0005743,GO:0006811,GO:0008131,GO:0008199,GO:0009308,GO:0009712,GO:0016788,GO:0018576,GO:0048038	16.5	Unknown	rnd-3_family-675
chr07-908578-COMPLEX->4570662>4570664>4570665>4570667>4570669>4570670>4570672>4570673>4570675>4570676>4570677>4570678>4570680>4570681>4570683>4570684>4570686>4570697-312	chr07	908578	Insertion	312	0.333333	0.972973	1.5688e-08	0.342593	CAM & CAP	VI_19_031.g4703	upstream_gene_variant	No		other						11.2	Simple repeat	(T)n
chr07-908578-COMPLEX->4570662>4570664>4570665>4570667>4570669>4570670>4570672>4570674>4570675>4570677>4570679>4570680>4570682>4570683>4570685>4570686>4570687>4570688>4570690>4570693-355	chr07	908578	Insertion	355	0.377778	0.027027	0.00083397	13.9773	EU & US	VI_19_031.g4703	upstream_gene_variant	No		other						9.9	Simple repeat	(T)n
chr07-909245-COMPLEX->4570728>4570747>4570748>4570749>4570751>4570752>4570754>4570755>4570756>4570757>4570759>4570844>4570845>4570847>4570871>4570872>4570874>4570875>4570876>4570877>4570879>4570880>4570882>4570883>4570885>4570886>4570888>4570889>4570891>4570892>4570894>4570895>4570897>4570899>4570900>4570902>4570903>4570905>4570906>4570907-592	chr07	909245	Insertion	592	0.318182	0.972973	1.08835e-08	0.327021	CAM & CAP	VI_19_031.g4703	upstream_gene_variant	No		other						0	None
chr07-909597-COMPLEX->4570864>4570865>4570866>4570868>4570869>4570870>4570871>4570872>4570874>4570875>4570876>4570877>4570879>4570880>4570882>4570884>4570885>4570887>4570888>4570890>4570891>4570893>4570894>4570896>4570897>4570898>4570899>4570901>4570902>4570904>4570905>4570908>4570909-630	chr07	909597	Insertion	630	0.413043	0.027027	0.0002295	15.2821	EU & US	VI_19_031.g4703	upstream_gene_variant	No		other						0	None
chr07-977843-DEL->4588917>4588961-144	chr07	977843	Deletion	144	0.509091	0.0263158	3.37639e-06	19.3448	EU & US	VI_19_031.g4731	upstream_gene_variant	No		other				UniRef90_A0A4Z1NPF9Alpha-actinin-2 n=3 Tax=Venturia TaxID=5024 RepID=A0A4Z1NPF9_9PEZI	EC:2.7.1,GO:0003723,GO:0003786,GO:0004674,GO:0005509,GO:0005524,GO:0005826,GO:0005886,GO:0006468,GO:0019236,GO:0032432,GO:0042995,GO:0051017,GO:1903478	0	None
chr08-1029302-INS->5231620>5231621>5231622-185	chr08	1029302	Insertion	185	0	0.35	1.00003e-05	2.85713e-06	CAM & CAP	VI_19_031.g5504	downstream_gene_variant	No		other				UniRef90_A0A8H3UWK8Protein NO VEIN C-terminal domain-containing protein n=2 Tax=Venturia inaequalis TaxID=5025 RepID=A0A8H3UWK8_VENIN	GO:0003700,GO:0006357,GO:0043565,GO:0045893	80.5	LTR/Gypsy	rnd-2_family-1
chr08-1029397-INS->5231645>5231646>5231647-766	chr08	1029397	Insertion	766	0	0.35	1.00003e-05	2.85713e-06	CAM & CAP	VI_19_031.g5504	downstream_gene_variant	No		other				UniRef90_A0A8H3UWK8Protein NO VEIN C-terminal domain-containing protein n=2 Tax=Venturia inaequalis TaxID=5025 RepID=A0A8H3UWK8_VENIN	GO:0003700,GO:0006357,GO:0043565,GO:0045893	0	None
chr08-1030696-COMPLEX->5231845>5231847>5231848>5231849-1856	chr08	1030696	Insertion	1856	0	0.475	5.92584e-08	2.10526e-06	CAM & CAP	VI_19_031.g5504	stop_gained	No		other				UniRef90_A0A8H3UWK8Protein NO VEIN C-terminal domain-containing protein n=2 Tax=Venturia inaequalis TaxID=5025 RepID=A0A8H3UWK8_VENIN	GO:0003700,GO:0006357,GO:0043565,GO:0045893	93.5	Unknown	rnd-1_family-70
chr08-1032532-DEL->5232232>5232332-554	chr08	1032532	Deletion	554	0.02	0.475	2.54096e-06	0.0421073	CAM & CAP	VI_19_031.g5504	frameshift_variant	No		other				UniRef90_A0A8H3UWK8Protein NO VEIN C-terminal domain-containing protein n=2 Tax=Venturia inaequalis TaxID=5025 RepID=A0A8H3UWK8_VENIN	GO:0003700,GO:0006357,GO:0043565,GO:0045893	0	None
chr08-1033799-DEL->5232505>5232651-1261	chr08	1033799	Deletion	1261	0	0.475	3.66248e-07	2.10526e-06	CAM & CAP	VI_19_031.g5504	splice_acceptor_variant,splice_donor_variant,splice_donor_5th_base_variant,coding_sequence_variant,5_prime_UTR_variant,intron_variant	No		other				UniRef90_A0A8H3UWK8Protein NO VEIN C-terminal domain-containing protein n=2 Tax=Venturia inaequalis TaxID=5025 RepID=A0A8H3UWK8_VENIN	GO:0003700,GO:0006357,GO:0043565,GO:0045893	0	None
chr08-1123230-DEL->5247001>5247077-126	chr08	1123230	Deletion	126	0.678571	0.15	5.53586e-06	4.52379	EU & US	VI_19_031.g5516	upstream_gene_variant	No		other				UniRef90_A0A8H3UKZ2N-acetyltransferase domain-containing protein n=2 Tax=Venturia inaequalis TaxID=5025 RepID=A0A8H3UKZ2_VENIN	EC:2.3.1,GO:0008152,GO:0016407	0	None
chr08-1127292-INS->5247692>5247693>5247694>5247696>5247697>5247699>5247700>5247702>5247703>5247705>5247706>5247708>5247709>5247711>5247712>5247714>5247715>5247717>5247718>5247720-125	chr08	1127292	Insertion	125	0.271186	0.9	1.05846e-08	0.301319	CAM & CAP	VI_19_031.SEC001138	downstream_gene_variant	Yes	Non-effector	F14						0	None
chr08-1135829-DEL->5248188>5248194>5248575-3373	chr08	1135829	Deletion	3373	0.478261	1	4.35321e-07	0.478261	CAM & CAP	VI_19_031.g5520	upstream_gene_variant	No		other				UniRef90_A0A8H3U3S6AB hydrolase-1 domain-containing protein n=2 Tax=Venturia inaequalis TaxID=5025 RepID=A0A8H3U3S6_VENIN	EC:2.3.1,EC:3.1.1.4,GO:0004623,GO:0005743,GO:0006654,GO:0006807,GO:0035965,GO:0042171,GO:0043170,GO:0055088	3.5	Simple repeat	(TAGTA)n
chr08-1171669-INS->5253447>5253448>5253449-70	chr08	1171669	Insertion	70	0.0166667	0.538462	2.45334e-08	0.0309542	CAM & CAP	VI_19_031.g5523	upstream_gene_variant	No		other				UniRef90_A0A8H3UV47Folliculin-interacting protein N-terminal domain-containing protein n=1 Tax=Venturia inaequalis TaxID=5025 RepID=A0A8H3UV47_VENIN	GO:0005737,GO:0042030,GO:0051087	0	None
chr08-1172224-INS->5253495>5253496>5253497-296	chr08	1172224	Insertion	296	0.0166667	0.538462	2.45334e-08	0.0309542	CAM & CAP	VI_19_031.g5523	upstream_gene_variant	No		other				UniRef90_A0A8H3UV47Folliculin-interacting protein N-terminal domain-containing protein n=1 Tax=Venturia inaequalis TaxID=5025 RepID=A0A8H3UV47_VENIN	GO:0005737,GO:0042030,GO:0051087	0	None
chr08-1215270-INS->5260316>5260317>5260318>5260320>5260321>5260323>5260324>5260326>5260327>5260329>5260330>5260331>5260334>5260335>5260337>5260338>5260340>5260341>5260343>5260344>5260346>5260347>5260348-720	chr08	1215270	Insertion	720	0.229167	0.925	8.93938e-10	0.247749	CAM & CAP	VI_19_031.g5534	upstream_gene_variant	No		other						14.3	Unknown	rnd-1_family-216
chr08-1739140-INS->5379648>5379649>5379650>5379651>5379652>5379653>5379654>5379656>5379657>5379658>5379659-288	chr08	1739140	Insertion	288	0.0425532	0.475	2.97089e-05	0.0895876	CAM & CAP	VI_19_031.g5641	upstream_gene_variant	No		other				UniRef90_A0A8H3UFG0Phospholipid/glycerol acyltransferase domain-containing protein n=3 Tax=Venturia inaequalis TaxID=5025 RepID=A0A8H3UFG0_VENIN	EC:2.3.1.15,GO:0004366,GO:0006072,GO:0006631,GO:0008654,GO:0019432,GO:0031966	0	None
chr08-1739140-INS->5379648>5379649>5379650>5379658>5379659-122	chr08	1739140	Insertion	122	0.545455	0.025	1.03399e-06	21.8173	EU & US	VI_19_031.g5641	upstream_gene_variant	No		other				UniRef90_A0A8H3UFG0Phospholipid/glycerol acyltransferase domain-containing protein n=3 Tax=Venturia inaequalis TaxID=5025 RepID=A0A8H3UFG0_VENIN	EC:2.3.1.15,GO:0004366,GO:0006072,GO:0006631,GO:0008654,GO:0019432,GO:0031966	0	None
chr08-1757914-DEL->5380851>5380870-947	chr08	1757914	Deletion	947	0.431818	0.974359	7.45583e-07	0.443182	CAM & CAP	VI_19_031.g5645	splice_acceptor_variant,splice_donor_variant,splice_donor_5th_base_variant,coding_sequence_variant,3_prime_UTR_variant,intron_variant	Yes	Apoplastic effector	other						7	Unknown	rnd-1_family-42
chr08-1760562-DEL->5380925>5380935-156	chr08	1760562	Deletion	156	0.375	0	7.1719e-05	375001	EU & US	VI_19_031.g5646	upstream_gene_variant	No		other				UniRef90_A0A8H3V2V3Calcium-transporting ATPase n=3 Tax=Venturia TaxID=5024 RepID=A0A8H3V2V3_VENIN	EC:3.6.1.15,EC:7.2.2.10,GO:0005388,GO:0005524,GO:0005886,GO:0006874,GO:0016887,GO:0043231,GO:0070588	0	None
chr08-1901196-INS->5392326>5392327>5392329>5392330>5392332>5392333>5392335>5392336>5392338>5392339>5392341>5392342>5392344>5392345>5392347>5392349>5392350>5392352>5392353>5392355>5392356>5392358>5392359>5392361>5392362>5392364>5392365>5392367>5392368>5392369-303	chr08	1901196	Insertion	303	0.132075	0.540541	0.000469689	0.244341	CAM & CAP	VI_19_031.g5662	upstream_gene_variant	Yes	Apoplastic effector	F4						11.6	Unknown	rnd-1_family-186
chr08-1901198-INS->5392369>5392371>5392373>5392374>5392375-473	chr08	1901198	Insertion	473	0.127273	0.540541	0.000409015	0.235456	CAM & CAP	VI_19_031.g5662	upstream_gene_variant	Yes	Apoplastic effector	F4						100	Unknown	rnd-1_family-186
chr08-1930940-INS->5394189>5394190>5394191-414	chr08	1930940	Insertion	414	0.47619	1	4.72413e-07	0.476191	CAM & CAP	VI_19_031.-	intergenic_variant									98.1	Unknown	rnd-1_family-44
chr08-2248183-INS->5440162>5440163>5440164-78	chr08	2248183	Insertion	78	0.0847458	0.475	0.0002295	0.178414	CAM & CAP	VI_19_031.g5700	inframe_insertion	Yes	Non-effector	other						0	None
chr08-2373937-DEL->5474367>5474370>5474430-222	chr08	2373937	Deletion	222	0.122449	0.586207	0.000254927	0.208885	CAM & CAP	VI_19_031.g5715	upstream_gene_variant	Yes	Non-effector	other				UniRef90_A0A8H3V3X8FAD/NAD(P)-binding domain-containing protein n=3 Tax=Venturia inaequalis TaxID=5025 RepID=A0A8H3V3X8_VENIN	EC:1,GO:0016491	84.7	Unknown	rnd-1_family-52
chr08-2400909-INS->5477868>5477870>5477871>5477872-301	chr08	2400909	Insertion	301	0	0.725	1.4797e-13	1.37931e-06	CAM & CAP	VI_19_031.g5722	upstream_gene_variant	Yes	Non-effector	other	GH27	GH	GH: Glycoside Hydrolase — hydrolyzes glycosidic bonds between carbohydrates (e.g. cellulases, xylanases, chitinases, pectinases); classic cell-wall-degrading virulence factor	UniRef90_A0A8H3Z5Q2Alpha-galactosidase n=2 Tax=Venturia inaequalis TaxID=5025 RepID=A0A8H3Z5Q2_VENIN	EC:3.2.1.22,GO:0005975,GO:0052692,GO:0110165	89.7	Unknown	rnd-1_family-64
chr08-2435805-DEL->5490354>5490412-172	chr08	2435805	Deletion	172	0.46	0.0285714	6.6921e-05	16.0995	EU & US	VI_19_031.g5732	coding_sequence_variant,3_prime_UTR_variant	Yes	Non-effector	other	PL4_5	PL	PL: Polysaccharide Lyase — cleaves glycosidic bonds via beta-elimination (e.g. pectate/pectin lyases); plant cell-wall-degrading virulence factor	UniRef90_A0A8H3Z6F9Rhamnogalacturonan endolyase n=2 Tax=Venturia inaequalis TaxID=5025 RepID=A0A8H3Z6F9_VENIN	EC:3,EC:4.2.2.23,GO:0000272,GO:0005576,GO:0005743,GO:0016787,GO:0030246,GO:0071555,GO:0102210	0	None
chr08-2444415-INS->5492041>5492042>5492043>5492045>5492046>5492048>5492049>5492051>5492052>5492054>5492055>5492057>5492058>5492060>5492061>5492063>5492064>5492066>5492068>5492069>5492072>5492073>5492074>5492076>5492077-90	chr08	2444415	Insertion	90	0.303571	0	0.000491905	303572	EU & US	VI_19_031.g5734	upstream_gene_variant	No		other				UniRef90_A0A8H3UTV0Ubiquitin-like protease family profile domain-containing protein n=3 Tax=Venturia inaequalis TaxID=5025 RepID=A0A8H3UTV0_VENIN	EC:3.4,GO:0005634,GO:0016926,GO:0016929	0	None
chr08-2452182-INS->5494282>5494284>5494285>5494287>5494288>5494290>5494291>5494293>5494294>5494296>5494297>5494299>5494300>5494302>5494303>5494305>5494306>5494308>5494309>5494311>5494313>5494314>5494316>5494317>5494319>5494320>5494322>5494323>5494325>5494326>5494328>5494329>5494331>5494332>5494334>5494335>5494337>5494338>5494340>5494341>5494343>5494344>5494346>5494347>5494349>5494350>5494352>5494353>5494355>5494356>5494358>5494359>5494361>5494362>5494364>5494365>5494367>5494368>5494370>5494371>5494373>5494374-277	chr08	2452182	Insertion	277	0.264151	0.769231	3.02078e-05	0.343397	CAM & CAP	VI_19_031.g5736	upstream_gene_variant	No		other				UniRef90_A0A4Z1PT42OPT family small oligopeptide transporter protein n=1 Tax=Venturia nashicola TaxID=86259 RepID=A0A4Z1PT42_9PEZI	EC:2.7.1,EC:3,GO:0004674,GO:0005524,GO:0006468,GO:0015031,GO:0016020,GO:0016787,GO:0035672,GO:0035673	0	None
chr08-2452448-DEL->5494492>5494526-88	chr08	2452448	Deletion	88	0.32	0.769231	0.000372407	0.416001	CAM & CAP	VI_19_031.g5736	upstream_gene_variant	No		other				UniRef90_A0A4Z1PT42OPT family small oligopeptide transporter protein n=1 Tax=Venturia nashicola TaxID=86259 RepID=A0A4Z1PT42_9PEZI	EC:2.7.1,EC:3,GO:0004674,GO:0005524,GO:0006468,GO:0015031,GO:0016020,GO:0016787,GO:0035672,GO:0035673	0	None
chr08-2461575-DEL->5495921>5495926-52	chr08	2461575	Deletion	52	0.303571	0.775	0.000110861	0.391706	CAM & CAP	VI_19_031.SEC000986	downstream_gene_variant	Yes	Non-effector	F8						0	None
chr08-2461861-DEL->5495963>5495966>5495999-300	chr08	2461861	Deletion	300	0.294118	0.777778	0.000121685	0.378152	CAM & CAP	VI_19_031.g5737	upstream_gene_variant		Non-effector							0	None
chr08-2462166-INS->5496002>5496003>5496005>5496007>5496009>5496010-352	chr08	2462166	Insertion	352	0.115385	0.777778	1.05846e-08	0.148353	CAM & CAP	VI_19_031.g5737	upstream_gene_variant		Non-effector							29.5	Unknown	rnd-1_family-91
chr08-2486315-DEL->5500125>5500136-79	chr08	2486315	Deletion	79	0.0175439	0.4	1.51142e-05	0.043862	CAM & CAP	VI_19_031.g5745	upstream_gene_variant	No		other				UniRef90_A0A8H3Z6G4N-acetyltransferase domain-containing protein n=2 Tax=Venturia inaequalis TaxID=5025 RepID=A0A8H3Z6G4_VENIN	EC:2.3.1,GO:0016020,GO:0016407	0	None
chr08-2692374-DEL->5525602>5525609-301	chr08	2692374	Deletion	301	0.20339	0.897436	3.1366e-10	0.226635	CAM & CAP	VI_19_031.SEC001410	upstream_gene_variant	Yes	Apoplastic effector	F28						89.7	Unknown	rnd-1_family-64
chr08-2776750-INS->5539949>5539950>5539951-252	chr08	2776750	Insertion	252	0.0677966	0.435897	0.000249395	0.155535	CAM & CAP	VI_19_031.g5786	upstream_gene_variant	No		other						0	None
chr08-2776755-DEL->5539951>5539954>5539957-247	chr08	2776755	Deletion	247	0.0769231	0.5	0.000169303	0.153848	CAM & CAP	VI_19_031.g5786	upstream_gene_variant	No		other						0	None
chr08-2865751-DEL->5571385>5571388-113	chr08	2865751	Deletion	113	0.0185185	0.65	3.18923e-10	0.0284915	CAM & CAP	VI_19_031.g5807	upstream_gene_variant	No		other						0	None
chr08-2904480-COMPLEX->5579107>5579114>5579116>5579117>5579119>5579120>5579122>5579123>5579124-92	chr08	2904480	Insertion	92	0.0185185	0.447368	4.85556e-06	0.0413965	CAM & CAP	VI_19_031.g5814	downstream_gene_variant	No		other				UniRef90_A0A8H3V0X9FAD-binding domain-containing protein n=2 Tax=Venturia TaxID=5024 RepID=A0A8H3V0X9_VENIN	EC:1,GO:0016020,GO:0016491,GO:0044550,GO:0071949	0	None
chr08-2908032-COMPLEX->5580271>5580321>5580322>5580357>5580359>5580360>5581735-11453	chr08	2908032	Deletion	11453	0.395349	0.975	1.06182e-07	0.405487	CAM & CAP	VI_19_031.g5815	upstream_gene_variant	No		other						7	LTR/Gypsy	rnd-1_family-73
chr08-2934250-INS->5584213>5584214>5584215>5584216>5584218>5584219>5584221>5584222>5584224>5584225>5584227>5584228>5584229>5584230>5584231>5584232>5584233>5584234>5584235-794	chr08	2934250	Insertion	794	0.02	0.387097	0.00020872	0.0516691	CAM & CAP	VI_19_031.g5820	upstream_gene_variant	No		other						3	Simple repeat	(TGTT)n
chr08-2945149-INS->5585662>5585663>5585664>5585665>5585666>5585667>5585668>5585669>5585670>5585671>5585672>5585673-9932	chr08	2945149	Insertion	9932	0	0.717949	1.30475e-13	1.39286e-06	CAM & CAP	VI_19_031.g5822	upstream_gene_variant	Yes	Non-effector	other	GH15	GH	GH: Glycoside Hydrolase — hydrolyzes glycosidic bonds between carbohydrates (e.g. cellulases, xylanases, chitinases, pectinases); classic cell-wall-degrading virulence factor	UniRef90_A0A8H3UA19glucan 1,4-alpha-glucosidase n=3 Tax=Venturia inaequalis TaxID=5025 RepID=A0A8H3UA19_VENIN	EC:3.2.1.3,GO:0000324,GO:0004339,GO:0005976	71.2	Unknown	rnd-1_family-48
chr08-2973460-INS->5597604>5597605>5597606-65	chr08	2973460	Insertion	65	0.210526	0.897436	8.08805e-10	0.234587	CAM & CAP	VI_19_031.g5829	frameshift_variant	No		other						0	None
chr08-2989940-INS->5603733>5603734>5603735>5603736-1505	chr08	2989940	Insertion	1505	0.12766	0.8125	2.93397e-08	0.157121	CAM & CAP	VI_19_031.-	intergenic_variant									99.9	LTR/Copia	ltr-1_family-29
chr08-2989978-INS->5603758>5603759>5603760>5603761>5603763>5603764>5603766>5603767>5603768>5603769-4192	chr08	2989978	Insertion	4192	0.0196078	0.5	4.41418e-06	0.0392176	CAM & CAP	VI_19_031.-	intergenic_variant									99.9	LTR/Copia	ltr-1_family-29
chr08-2990065-COMPLEX->5603853>5603855>5603856>5603858>5603859>5603861>5603862>5603864>5603865>5603866>5603868>5603869>5603870>5603872>5603873-3863	chr08	2990065	Insertion	3863	0.0196078	0.5	4.41418e-06	0.0392176	CAM & CAP	VI_19_031.-	intergenic_variant									85.1	LTR/Copia	ltr-1_family-29
chr08-3378467-DEL->5675728>5675736-434	chr08	3378467	Deletion	434	0.0526316	0.6	8.00918e-08	0.0877208	CAM & CAP	VI_19_031.g5864	downstream_gene_variant	No		other						0	None
chr08-3381565-DEL->5675908>5675915-185	chr08	3381565	Deletion	185	0.54717	0	5.60556e-08	547171	EU & US	VI_19_031.g5864	upstream_gene_variant	No		other						0	None
chr08-3381840-DEL->5675916>5675921-877	chr08	3381840	Deletion	877	0.54717	0	5.60556e-08	547171	EU & US	VI_19_031.g5864	upstream_gene_variant	No		other						0	None
chr08-3381950-INS->5675917>5675918>5675919>5675920-259	chr08	3381950	Insertion	259	0.0555556	0.416667	0.000593365	0.133335	CAM & CAP	VI_19_031.g5864	upstream_gene_variant	No		other						99.2	LTR/Gypsy	rnd-1_family-31
chr08-3384156-DEL->5676056>5676072-85	chr08	3384156	Deletion	85	0.1	0.7	2.37122e-08	0.142858	CAM & CAP	VI_19_031.g5867	downstream_gene_variant	No		other				UniRef90_A0A8H3V9H3Phytochrome n=3 Tax=Venturia inaequalis TaxID=5025 RepID=A0A8H3V9H3_VENIN	EC:2.7.13.3,EC:2.7.3,GO:0000155,GO:0000160,GO:0005515,GO:0005524,GO:0005737,GO:0006355,GO:0009584,GO:0009881,GO:0016310,GO:1902531	0	None
chr08-3408594-DEL->5679892>5679899-66	chr08	3408594	Deletion	66	0.0769231	0.525	3.46582e-05	0.146522	CAM & CAP	VI_19_031.g5872	upstream_gene_variant	No		other				UniRef90_A0A8H3U6F5ATP-grasp domain-containing protein n=3 Tax=Venturia inaequalis TaxID=5025 RepID=A0A8H3U6F5_VENIN	EC:2,GO:0005524,GO:0016020,GO:0016740,GO:0046872	0	None
chr08-347753-INS->5094144>5094145>5094146>5094148>5094149-570	chr08	347753	Insertion	570	0.236364	0.775	5.11104e-06	0.304986	CAM & CAP	VI_19_031.g5390	upstream_gene_variant	No		other				UniRef90_A0A517LBR5Mitochondrial division protein 1 n=4 Tax=Venturia TaxID=5024 RepID=A0A517LBR5_9PEZI	GO:0000266,GO:0005515,GO:0005739,GO:0016020,GO:0016559	0	None
chr08-3513709-COMPLEX->5693434>5693436>5693441>5693442>5693443>5693445>5693446>5693448>5693450>5693451>5693452>5693454>5693456>5693457>5693458>5693460>5693461>5693463>5693466>5693467>5693469>5693470>5693472>5693474>5693475>5693476>5693478>5693479>5693481>5693483>5693484>5693485>5693487>5693489>5693490>5693492>5693493>5693495>5693496>5693498>5693499>5693501>5693502>5693504>5693505>5693507>5693508>5693510>5693511>5693513>5693514>5693517>5693518>5693520>5693521>5693523>5693524>5693526>5693527>5693529>5693530>5693533>5693534>5693535>5693537>5693538>5693539>5693541>5693542>5693544>5693546>5693547>5693549>5693550>5693552>5693553>5693555>5693556>5693557>5693558>5693559>5693562>5693563>5693565>5693566>5693568>5693569>5693571>5693572>5693574>5693576>5693577>5693579>5693580>5693581>5693583>5693584>5693586>5693588>5693589>5693590>5693592>5693594>5693595>5693597>5693598>5693600>5693601>5693602>5693604>5693605>5693607>5693609>5693611>5693612>5693614>5693615>5693616>5693617>5693619>5693620>5693622>5693623>5693625>5693626>5693628>5693629>5693630>5693632>5693635>5693636>5693637>5693638>5693640>5693641>5693643>5693645>5693646>5693648>5693649>5693651>5693652>5693654>5693655>5693657>5693658>5693659>5693661>5693662>5693664>5693665>5693667>5693669>5693670>5693672>5693673>5693674>5693676>5693678>5693679>5693680>5693682>5693684>5693685>5693686>5693688>5693689>5693691>5693693>5693694>5693695>5693697>5693698>5693700>5693702>5693703>5693704>5693706>5693708>5693709>5693711>5693712>5693714>5693715>5693717>5693718>5693720>5693721>5693722>5693724>5693725>5693727>5693728>5693730>5693732>5693733>5693735>5693736>5693738>5693739>5693741>5693742>5693744>5693745>5693747>5693748>5693749>5693751>5693753>5693754>5693756>5693757>5693759>5693760>5693762>5693763>5693765>5693766>5693768>5693769>5693770-2063	chr08	3513709	Insertion	2063	0.0434783	0.777778	1.14693e-10	0.0559018	CAM & CAP	VI_19_031.-	intergenic_variant									0	None
chr08-3514991-DEL->5694399>5694416-52	chr08	3514991	Deletion	52	0.0408163	0.777778	3.87904e-11	0.0524794	CAM & CAP	VI_19_031.-	intergenic_variant									0	None
chr08-3515146-INS->5694477>5694478>5694480>5694481>5694482>5694484>5694485>5694487>5694488>5694490>5694491>5694492>5694493>5694495>5694497>5694498>5694499>5694501>5694502>5694504>5694506>5694507>5694509>5694510>5694512>5694513>5694515>5694516>5694518>5694519>5694520>5694523>5694524>5694526>5694528>5694529>5694531>5694532>5694534>5694535>5694537>5694539>5694540>5694542>5694543>5694545-130	chr08	3515146	Insertion	130	0.0425532	0.777778	7.97971e-11	0.0547125	CAM & CAP	VI_19_031.-	intergenic_variant									0	None
chr08-3553170-DEL->5699980>5700022-153	chr08	3553170	Deletion	153	0.660377	0.125	3.59611e-06	5.28298	EU & US	VI_19_031.g5876	downstream_gene_variant	No		other						0	None
chr08-3585627-INS->5702177>5702178>5702179-51	chr08	3585627	Insertion	51	0.0877193	0.615385	9.05833e-07	0.142545	CAM & CAP	VI_19_031.g5884	upstream_gene_variant		Non-effector							68.6	Unknown	rnd-1_family-15
chr08-3609668-COMPLEX->5702920>5702922>5702924>5702925>5702926>5702928>5702929>5702931>5702932>5702934>5702935>5702937>5702938>5702940>5702942>5702943>5702944>5702946>5702948>5702949>5702950>5702952>5702954>5702955>5702956>5702958>5702960>5702961>5702962>5702964>5702966>5702967>5702968>5702970>5702972>5702973>5702975>5702976>5702978>5702979>5702981>5702982>5702983>5702985>5702986>5702988>5702989>5702991>5702993>5702994>5702996>5702997>5702999>5703000>5703002>5703003>5703005>5703006>5703008>5703009>5703011>5703012>5703014>5703015>5703016>5703018>5703020>5703021>5703023>5703024>5703025>5703027>5703029>5703030>5703032>5703033>5703034>5703036>5703038>5703039>5703041>5703042>5703044>5703046>5703047>5703049>5703050>5703052>5703053>5703054>5703056>5703058>5703059>5703061>5703062>5703064>5703065>5703068>5703069>5703070>5703071>5703073>5703075>5703076>5703077>5703079>5703081>5703082>5703084>5703085>5703087>5703088>5703090>5703091>5703093>5703094>5703096>5703097>5703098>5703100>5703102>5703103>5703105>5703107>5703108>5703109>5703111>5703113>5703114>5703115>5703117>5703119>5703120>5703123>5703124>5703125>5703127>5703128>5703129>5703131>5703132>5703134>5703135>5703137>5703139>5703140>5703141>5703143>5703145>5703146>5703148>5703149>5703151>5703152>5703154>5703155>5703156>5703158>5703160>5703161>5703163>5703164>5703165>5703167>5703168>5703170>5703171>5703173>5703174>5703176>5703177>5703179>5703180>5703182>5703183>5703186>5703187>5703189>5703191>5703192>5703193>5703195>5703197>5703198>5703200>5703201>5703203>5703204>5703205>5703207>5703209>5703210>5703211>5703213>5703215>5703216>5703218>5703219>5703221>5703222>5703224>5703225>5703227>5703228>5703230>5703231>5703233>5703234>5703236>5703237>5703238>5703240>5703242>5703243>5703245>5703246>5703248>5703249>5703250>5703252>5703254>5703255>5703257>5703258>5703260>5703261>5703263>5703264>5703266>5703268>5703269>5703271>5703272>5703273>5703275>5703277>5703278>5703279>5703281>5703282>5703284>5703286>5703287>5703288>5703290>5703291>5703293>5703295>5703296>5703297>5703299>5703301>5703302>5703303>5703305>5703307>5703308>5703310>5703311>5703312>5703314>5703316>5703317>5703319>5703320>5703322>5703323>5703325>5703326>5703328>5703329>5703331>5703332>5703333>5703335>5703337>5703338>5703340>5703341>5703343>5703344>5703345>5703347>5703348>5703350>5703352>5703353>5703355>5703356>5703358>5703359>5703361>5703362>5703364>5703365>5703367>5703368>5703370>5703371>5703373>5703374>5703375>5703377>5703379>5703380>5703382>5703383>5703384>5703386>5703491>5703492>5703494>5703495>5703497>5703498>5703500>5703501>5703503>5703504>5703506>5703507>5703509>5703510>5703512>5703513>5703515>5703516>5703518>5703519>5703521>5703522>5703524>5703525>5703527>5703528>5703530>5703531>5703533>5703534>5703536>5703537>5703539>5703540>5703542>5703543>5703545>5703546>5703548>5703549>5703551>5703552>5703554>5703555>5703557>5703558>5703560>5703561>5703563>5703564>5703566>5703567>5703569>5703570>5703572>5703573>5703575>5703576>5703578>5703579>5703581>5703582>5703584>5703585>5703587>5703588>5703590>5703591>5703593>5703594>5703596>5703597>5703599>5703600>5703602>5703603>5703605>5703606>5703608>5703609>5703611>5703612>5703614>5703615>5703617>5703618>5703620>5703621>5703623>5703624>5703626>5703627>5703629>5703630>5703632>5703633>5703635>5703636>5703638>5703639>5703641>5703642>5703644>5703645>5703647>5703648>5703650>5703651>5703653>5703654>5703656>5703657>5703659>5703660>5703662>5703663>5703665>5703666>5703668>5703669>5703671>5703672>5703674>5703675>5703677>5703678>5703680>5703681>5703683>5703684>5703686>5703687>5703689>5703690>5703692>5703693>5703695>5703696>5703698>5703699>5703701>5703702>5703704>5703705>5703707>5703708>5703710>5703711>5703713>5703714>5703716>5703717>5703719>5703720>5703722>5703723>5703725>5703726>5703728>5703729>5703731>5703732>5703734>5703735>5703737>5703738>5703740>5703741>5703743>5703744>5703746>5703747>5703749>5703750>5703752>5703753>5703755>5703756>5703758>5703759>5703761>5703762>5703764>5703765>5703767>5703768>5703770>5703771>5703773>5703774>5703776>5703777>5703779>5703780>5703782>5703783>5703785>5703786>5703788>5703789>5703791>5703792>5703794>5703795>5703797>5703798>5703800>5703801>5703803>5703804>5703806>5703807>5703809>5703810>5703812>5703813>5703815>5703816>5703818>5703819>5703821>5703822>5703824>5703825>5703827>5703828>5703830>5703831>5703833>5703834>5703836>5703837>5703839>5703840>5703842>5703843>5703845>5703846>5703848>5703849>5703851>5703852>5703854>5703855>5703857>5703858>5703860>5703861>5703863>5703864>5703866>5703867>5703869>5703870>5703872>5703873>5703875>5703876>5703878>5703879>5703881>5703882>5703884>5703885>5703887>5703888>5703890>5703891>5703893>5703894>5703896>5703897>5703899>5703900>5703902>5703903>5703905>5703906>5703908>5703909>5703911>5703912>5703914>5703915>5703917>5703918>5703920>5703921>5703923>5703924>5703926>5703927>5703929>5703930>5703932>5703933>5703935>5703936>5703938>5703939>5703941>5703942>5703944>5703945>5703947>5703948>5703950>5703951>5703953>5703954>5703956>5703957>5703959>5703960>5703962>5703963>5703965>5703966>5703968>5703969>5703971>5703972>5703974>5703975>5703977>5703978>5703980>5703981>5703983>5703984>5703986>5703987>5703989>5703990>5703992>5703993>5703995>5703996>5703998>5703999>5704001>5704002>5704004>5704005>5704007>5704008>5704010>5704011>5704013>5704014>5704016>5704017>5704019>5704020>5704022>5704023>5704025>5704026>5704028>5704029>5704031>5704032>5704034>5704035>5704037>5704038>5704040>5704041>5704043>5704044>5704046>5704047>5704049>5704050>5704052>5704053>5704055>5704056>5704058>5704059>5704061>5704062>5704064>5704065>5704067>5704068>5704070>5704071>5704073>5704074>5704076>5704077>5704079>5704080>5704082>5704083>5704085>5704086>5704088>5704089>5704091>5704092>5704094>5704095>5704097>5704098>5704100>5704101>5704103>5704104>5704106>5704107>5704109>5704110>5704112>5704113>5704115>5704116>5704118>5704119>5704121>5704122>5704124>5704125>5704127>5704128>5704130>5704131>5704133>5704134>5704136>5704137>5704139>5704140>5704142>5704143>5704145>5704146>5704148>5704149>5704151>5704152>5704154>5704155>5704157>5704158>5704160>5704161>5704163>5704164>5704166>5704167>5704169>5704170>5704172>5704173>5704175>5704176>5704178>5704179>5704181>5704182>5704184>5704185>5704187>5704188>5704190>5704191>5704193>5704194>5704196>5704197>5704199>5704200>5704202>5704203>5704205>5704206>5704208>5704209>5704211>5704212>5704214>5704215>5704217>5704218>5704220>5704221>5704223>5704224>5704226>5704227>5704229>5704230>5704232>5704233>5704235>5704236>5704238>5704239>5704241>5704242>5704243>5704245>5704246>5704248>5704250>5704251>5704252>5704255>5704256>5704257>5704259>5704261>5704262>5704264>5704265>5704267>5704268>5704269>5704271>5704272>5704274>5704275>5704277>5704278>5704280>5704281>5704283>5704284>5704286>5704287>5704289>5704290>5704292>5704294>5704295>5704296>5704298>5704299>5704301>5704303>5704304>5704306>5704307>5704309>5704310>5704312>5704313>5704314>5704316>5704318>5704319>5704320>5704322>5704324>5704325>5704327>5704328>5704330>5704331>5704332>5704334>5704335>5704337>5704338>5704339-22886	chr08	3609668	Insertion	22886	0.438596	0	2.55084e-06	438597	EU & US	VI_19_031.SEC000283	coding_sequence_variant,5_prime_UTR_variant	Yes	Apoplastic/cytoplasmic effector	F1						98.9	LTR/Gypsy	ltr-1_family-56
chr08-3660858-DEL->5709192>5709197-76	chr08	3660858	Deletion	76	0.509434	0	1.48427e-07	509435	EU & US	VI_19_031.g5911	upstream_gene_variant	No		other				UniRef90_A0A517LJM0L-tryptophan decarboxylase PsiD-like domain-containing protein n=2 Tax=Venturia TaxID=5024 RepID=A0A517LJM0_9PEZI	EC:4.1.1.65,GO:0004609,GO:0005739,GO:0006646,GO:0016020	0	None
chr08-3666459-INS->5709398>5709399>5709400>5709401>5709402>5709403>5709404>5709405>5709406>5709407>5709408>5709409>5709410>5709411>5709412>5709413>5709414>5709415>5709416>5709417>5709418>5709419-17139	chr08	3666459	Insertion	17139	0.362069	0	3.81359e-05	362070	EU & US	VI_19_031.-	intergenic_variant									100	LTR/Gypsy	ltr-1_family-72
chr08-3695780-COMPLEX->5711176>5711179>5711212-473	chr08	3695780	Deletion	473	0.351852	0	0.00010681	351853	EU & US	VI_19_031.-	intergenic_variant									97.9	LTR/Copia	ltr-1_family-38
chr08-395097-INS->5098750>5098751>5098752>5098754>5098756>5098757>5098758>5098760>5098762>5098763>5098764>5098766>5098768>5098769>5098771>5098772>5098774>5098775>5098776>5098778>5098780>5098781>5098783>5098784>5098785>5098787>5098788>5098790>5098791>5098793>5098795>5098796>5098798>5098799>5098801>5098802>5098804>5098806>5098807>5098808>5098811>5098812>5098814>5098815>5098817>5098818>5098820>5098821>5098823>5098824>5098825>5098827>5098829>5098830>5098831-434	chr08	395097	Insertion	434	0.192308	0.806452	9.57006e-07	0.238462	CAM & CAP	VI_19_031.g5398	upstream_gene_variant	No		other				UniRef90_A0A8H3UPB0Protein kinase domain-containing protein n=1 Tax=Venturia inaequalis TaxID=5025 RepID=A0A8H3UPB0_VENIN	EC:2.7.1,GO:0004672,GO:0005524,GO:0006468,GO:0110165	0	None
chr08-466309-DEL->5109576>5109668-387	chr08	466309	Deletion	387	0.333333	0	0.000430306	333334	EU & US	VI_19_031.g5414	downstream_gene_variant	No		other				UniRef90_A0A8H3Z8F9C2H2-type domain-containing protein n=3 Tax=Venturia inaequalis TaxID=5025 RepID=A0A8H3Z8F9_VENIN	GO:0016020	0	None
chr08-474733-INS->5110515>5110516>5110518>5110519>5110521>5110522>5110524>5110525>5110527>5110528>5110530>5110531>5110533>5110534>5110536>5110537>5110539>5110540>5110542>5110543>5110544>5110545>5110547>5110548>5110550>5110551>5110553>5110555>5110556>5110558>5110559>5110561>5110562>5110564>5110565>5110567>5110568>5110569>5110570>5110572>5110573>5110575>5110576>5110578>5110579>5110581>5110582>5110584>5110585>5110587>5110588>5110589-765	chr08	474733	Insertion	765	0	0.275	0.000198532	3.63635e-06	CAM & CAP	VI_19_031.g5415	upstream_gene_variant	No		other				UniRef90_A0A8H3UUP6Ion transport domain-containing protein n=1 Tax=Venturia inaequalis TaxID=5025 RepID=A0A8H3UUP6_VENIN	GO:0005216,GO:0016020,GO:0034220	0	None
chr08-477300-INS->5111045>5111046>5111048>5111049>5111051>5111052>5111054>5111055>5111057>5111058>5111059-254	chr08	477300	Insertion	254	0.102041	0.921053	3.2706e-13	0.110788	CAM & CAP	VI_19_031.g5418	upstream_gene_variant	No		other				UniRef90_A0A4Z1PE05Plasma membrane G-protein coupled receptor n=1 Tax=Venturia nashicola TaxID=86259 RepID=A0A4Z1PE05_9PEZI	GO:0004930,GO:0005886,GO:0007189	0	None
chr08-496844-INS->5114451>5114453>5114455>5114456>5114457-86	chr08	496844	Insertion	86	0.0526316	0.515152	1.13019e-05	0.102169	CAM & CAP	VI_19_031.g5426	upstream_gene_variant	No		other				UniRef90_A0A8H3UT27DNA helicase n=1 Tax=Venturia inaequalis TaxID=5025 RepID=A0A8H3UT27_VENIN	EC:3,EC:5.6.2.4,GO:0000725,GO:0003677,GO:0005524,GO:0005634,GO:0016787,GO:0032508,GO:0043138	0	None
chr08-764003-COMPLEX->5180007>5180257>5180258-206	chr08	764003	Deletion	206	0.4	1	1.15228e-08	0.400001	CAM & CAP	VI_19_031.g5449	upstream_gene_variant	No		other				UniRef90_A0A4Z1PBB8SAC domain-containing protein n=4 Tax=Venturia TaxID=5024 RepID=A0A4Z1PBB8_9PEZI	EC:3.1.3,GO:0005774,GO:0019898,GO:0036092,GO:0043813,GO:0046856	0	None
chr08-799965-DEL->5186348>5186410-495	chr08	799965	Deletion	495	0.584906	0.179487	0.000899433	3.25875	EU & US	VI_19_031.g5456	upstream_gene_variant	No		other				UniRef90_A0A8H3UN07MARVEL domain-containing protein n=2 Tax=Venturia inaequalis TaxID=5025 RepID=A0A8H3UN07_VENIN	GO:0016020	60	Unknown	rnd-1_family-78
chr08-800578-DEL->5186456>5186484-569	chr08	800578	Deletion	569	0.607843	0.184211	0.000712819	3.29971	EU & US	VI_19_031.g5456	upstream_gene_variant	No		other				UniRef90_A0A8H3UN07MARVEL domain-containing protein n=2 Tax=Venturia inaequalis TaxID=5025 RepID=A0A8H3UN07_VENIN	GO:0016020	66.4	DNA/EnSpm-CACTA	rnd-1_family-132
chr08-806080-INS->5187069>5187071>5187072>5187074>5187075>5187077>5187078>5187080>5187081>5187083>5187084>5187086>5187087>5187089>5187090>5187092>5187093>5187095>5187096>5187098>5187099>5187101>5187102>5187104>5187105>5187106>5187107>5187109>5187110>5187112>5187113-730	chr08	806080	Insertion	730	0.0377358	0.444444	4.64849e-05	0.0849077	CAM & CAP	VI_19_031.g5457	upstream_gene_variant	No		other						0	None
chr09-1032034-DEL->5910100>5910117-108	chr09	1032034	Deletion	108	0	0.35	1.13959e-05	2.85713e-06	CAM & CAP	VI_19_031.g6068	downstream_gene_variant	No		other						0	None
chr09-1056346-INS->5912726>5912727>5912728>5912729-1161	chr09	1056346	Insertion	1161	0.05	0.375	0.000706232	0.133336	CAM & CAP	VI_19_031.g6080	upstream_gene_variant	No		other				UniRef90_A0A8H3Z977Calcium-dependent phosphotriesterase n=2 Tax=Venturia inaequalis TaxID=5025 RepID=A0A8H3Z977_VENIN	GO:0003824,GO:0016020	90.1	Unknown	rnd-1_family-188
chr09-1140522-DEL->5921918>5921945-104	chr09	1140522	Deletion	104	0.358491	0	5.66749e-05	358492	EU & US	VI_19_031.g6100	upstream_gene_variant	No		other				UniRef90_A0A8H3VL17Carrier domain-containing protein n=2 Tax=Venturia inaequalis TaxID=5025 RepID=A0A8H3VL17_VENIN	EC:6,GO:0005737,GO:0016874,GO:0031177,GO:0043041,GO:0044550	0	None
chr09-1296539-DEL->5949651>5949659-218	chr09	1296539	Deletion	218	0.192982	0.888889	1.09945e-09	0.217106	CAM & CAP	VI_19_031.g6147	upstream_gene_variant	No		other						0	None
chr09-1296806-DEL->5949685>5949749-551	chr09	1296806	Deletion	551	0.0169492	0.514286	2.03218e-07	0.0329586	CAM & CAP	VI_19_031.SEC000568	coding_sequence_variant,3_prime_UTR_variant	Yes	Apoplastic effector	F4						23.6	Unknown	rnd-1_family-118
chr09-1351912-INS->5958256>5958259>5958260>5958262>5958263>5958265>5958266>5958268>5958269>5958271>5958272>5958274>5958275>5958277>5958278>5958280>5958281>5958283>5958284>5958286>5958287>5958289>5958290>5958292>5958293>5958295>5958296>5958298>5958299>5958301>5958302>5958304>5958305>5958307>5958308>5958310>5958311>5958313>5958314>5958316>5958317>5958319>5958320>5958322>5958323>5958325>5958326>5958328>5958329>5958331>5958332>5958334>5958335>5958337>5958338>5958340>5958341>5958343>5958344>5958346>5958347>5958349>5958350>5958352>5958353>5958355>5958356>5958358>5958359>5958361>5958362>5958364>5958365>5958367>5958368>5958370>5958371>5958373>5958374>5958376>5958377>5958379>5958380>5958382>5958383>5958385>5958386>5958388>5958389>5958391>5958392>5958394>5958395>5958397>5958398>5958400>5958401>5958403>5958404>5958405>5958407>5958410>5958411>5958413>5958414>5958416>5958417>5958419>5958420>5958422>5958423>5958425>5958426>5958428>5958429>5958431>5958432>5958434>5958435>5958438>5958439>5958442>5958443>5958444>5958446>5958447>5958449>5958450>5958452>5958453>5958454>5958470>5958471>5958472>5958474>5958475>5958476>5958479>5958481>5958482>5958483>5958486>5958488>5958489>5958491>5958492>5958494>5958495>5958497>5958498>5958499>5958502>5958503>5958504>5958506>5958507>5958509>5958510>5958511>5958512>5958514>5958515>5958517>5958518>5958520>5958521>5958523>5958524>5958526>5958527>5958529>5958530>5958532>5958533>5958535>5958536>5958538>5958539>5958541>5958542>5958544>5958545>5958547>5958548>5958550>5958551>5958553>5958554>5958556>5958557>5958559>5958560>5958562>5958563>5958565>5958566>5958568>5958569>5958571>5958572>5958574>5958575>5958577>5958578>5958580>5958581>5958583>5958584>5958586>5958587>5958589>5958590>5958592>5958593>5958595>5958596>5958598>5958599>5958601>5958602>5958604>5958605>5958607>5958608>5958610>5958611>5958613>5958614>5958616>5958617>5958619>5958620>5958622>5958623>5958625>5958626>5958628>5958629>5958631>5958632>5958634>5958635>5958637>5958638>5958640>5958641>5958643>5958644>5958646>5958647>5958649>5958650>5958652>5958653>5958655>5958656-958	chr09	1351912	Insertion	958	0.28	0.925	1.50686e-08	0.302703	CAM & CAP	VI_19_031.g6157	upstream_gene_variant	No		other				UniRef90_A0A8H3VN16RING-type domain-containing protein n=2 Tax=Venturia inaequalis TaxID=5025 RepID=A0A8H3VN16_VENIN	EC:2,GO:0004842,GO:0008270,GO:0016567	83.4	Unknown	rnd-1_family-98
chr09-1387848-INS->5961278>5961280>5961281>5961283>5961284>5961286>5961287>5961288>5961290>5961292>5961293>5961295>5961296>5961298>5961299>5961301>5961302>5961304>5961305>5961307>5961308>5961310>5961311>5961313>5961314>5961315>5961317>5961319>5961320>5961322>5961323>5961324>5961326>5961327>5961329>5961330>5961332>5961334>5961335>5961337>5961338>5961340>5961341>5961343>5961344>5961347>5961349>5961350>5961351>5961354>5961355>5961356>5961358>5961359>5961360>5961361>5961362>5961365>5961366>5961368>5961369>5961371>5961372>5961373>5961374>5961376>5961377>5961379>5961380>5961382>5961384>5961385>5961386>5961388>5961389>5961391>5961392>5961394>5961395>5961397>5961398>5961400>5961401>5961403>5961404>5961406>5961407>5961409>5961410>5961412>5961413>5961415>5961416>5961418>5961419>5961421>5961422>5961424>5961425>5961426-715	chr09	1387848	Insertion	715	0.08	0.775	3.94817e-10	0.103227	CAM & CAP	VI_19_031.g6170	upstream_gene_variant	No		other				UniRef90_A0A4Z1PN39Tyrosine-protein phosphatase non-receptor type 6 n=1 Tax=Venturia nashicola TaxID=86259 RepID=A0A4Z1PN39_9PEZI	EC:3.1.3.48,GO:0004725,GO:0006470	0	None
chr09-1424077-DEL->5965170>5965172-56	chr09	1424077	Deletion	56	0.722222	0.128205	2.09222e-07	5.6333	EU & US	VI_19_031.g6183	upstream_gene_variant	No		other						0	None
chr09-1462418-INS->5971026>5971027>5971028>5971029>5971030>5971031>5971033>5971035>5971036>5971039>5971040>5971042>5971043>5971045>5971046>5971047>5971048>5971050>5971051>5971053>5971054>5971056>5971057>5971058>5971060>5971061>5971063>5971069>5971070>5971071>5971073>5971074>5971075>5971077>5971078>5971080>5971081>5971083>5971084>5971086>5971087>5971089>5971090>5971092>5971093>5971097>5971098>5971099>5971100>5971102>5971103-295	chr09	1462418	Insertion	295	0.352941	0.921053	5.93684e-07	0.383194	CAM & CAP	VI_19_031.g6195	upstream_gene_variant	Yes	Non-effector	other				UniRef90_A0A8H3VG37Stress response protein Rds1 n=2 Tax=Venturia TaxID=5024 RepID=A0A8H3VG37_VENIN	GO:0005199	0	None
chr09-1479725-COMPLEX->5972833>5972835>5972836>5972838>5972839-343	chr09	1479725	Insertion	343	0.333333	0	0.000313196	333334	EU & US	VI_19_031.g6200	downstream_gene_variant	No		other				UniRef90_A0A4Z1P9J9Putative transporter n=1 Tax=Venturia nashicola TaxID=86259 RepID=A0A4Z1P9J9_9PEZI	GO:0005634	0	None
chr09-1479730-COMPLEX->5972842>5972940>5974026-1416	chr09	1479730	Deletion	1416	0.333333	0	0.000313196	333334	EU & US	VI_19_031.g6201	downstream_gene_variant	No		other						4.6	rRNA	rnd-1_family-65
chr09-1481155-DEL->5974039>5974065>5974109-89	chr09	1481155	Deletion	89	0.333333	0	0.000313196	333334	EU & US	VI_19_031.g6201	downstream_gene_variant	No		other						68.5	rRNA	rnd-1_family-65
chr09-1561387-INS->5985640>5985641>5985642>5985643>5985645>5985646>5985648>5985649>5985650>5985652>5985654>5985655>5985656>5985658>5985659>5985661>5985662>5985663>5985665>5985666>5985668>5985669>5985670>5985671>5985673>5985674>5985675>5985677>5985678>5985679>5985680>5985683>5985684>5985686>5985687>5985689>5985691>5985692>5985693>5985695>5985696>5985698>5985700>5985701>5985702>5985703>5985704-730	chr09	1561387	Insertion	730	0.146341	0.74359	1.7359e-06	0.196805	CAM & CAP	VI_19_031.g6230	upstream_gene_variant	Yes	Non-effector	other				UniRef90_A0A8H3UUS6feruloyl esterase n=2 Tax=Venturia inaequalis TaxID=5025 RepID=A0A8H3UUS6_VENIN	EC:3.1.1.73,GO:0005576,GO:0030600,GO:0045493	88.9	Unknown	rnd-1_family-10
chr09-1854376-COMPLEX->6005702>6005704>6005705>6005707>6005708-83	chr09	1854376	Insertion	83	0.354167	0	0.000136502	354168	EU & US	VI_19_031.g6258	upstream_gene_variant	No		other				UniRef90_A0A517LID3Major facilitator superfamily (MFS) profile domain-containing protein n=1 Tax=Venturia effusa TaxID=50376 RepID=A0A517LID3_9PEZI	GO:0015031,GO:0016020,GO:0035672,GO:0035673	0	None
chr09-1901082-INS->6015330>6015331>6015332-84	chr09	1901082	Insertion	84	0.6	0.153846	0.000263677	3.89998	EU & US	VI_19_031.g6275	downstream_gene_variant	No		other				UniRef90_A0A8H3UY79Beta subunit of fatty acid synthetase n=1 Tax=Venturia inaequalis TaxID=5025 RepID=A0A8H3UY79_VENIN	EC:1.3.1.9,EC:2.3.1.85,EC:3,EC:4.2.1.59,GO:0004317,GO:0004318,GO:0005835,GO:0006633,GO:0016787	0	None
chr09-1930725-DEL->6016700>6016707-301	chr09	1930725	Deletion	301	0.107143	0.820513	1.15617e-10	0.130581	CAM & CAP	VI_19_031.g6281	upstream_gene_variant	No		other				UniRef90_A0A8H3VVA8beta-glucosidase n=2 Tax=Venturia inaequalis TaxID=5025 RepID=A0A8H3VVA8_VENIN	EC:3.2.1.21,GO:0005576,GO:0006355,GO:0008422,GO:0030245,GO:0046872,GO:0102483	89.7	Unknown	rnd-1_family-64
chr09-1973021-DEL->6019203>6019206-74	chr09	1973021	Deletion	74	0.607143	0.05	1.93706e-07	12.1426	EU & US	VI_19_031.g6292	upstream_gene_variant	Yes	Non-effector	other				UniRef90_A0A8H3YLF9RING-type domain-containing protein n=2 Tax=Venturia inaequalis TaxID=5025 RepID=A0A8H3YLF9_VENIN	EC:2,GO:0006511,GO:0016020,GO:0016567,GO:0061630	0	None
chr09-1973201-INS->6019218>6019219>6019220>6019222>6019223>6019224>6019226>6019227>6019229>6019231>6019239>6019240-142	chr09	1973201	Insertion	142	0.105263	0.65625	2.0379e-06	0.160402	CAM & CAP	VI_19_031.g6292	upstream_gene_variant	Yes	Non-effector	other				UniRef90_A0A8H3YLF9RING-type domain-containing protein n=2 Tax=Venturia inaequalis TaxID=5025 RepID=A0A8H3YLF9_VENIN	EC:2,GO:0006511,GO:0016020,GO:0016567,GO:0061630	0	None
chr09-2021829-INS->6031342>6031343>6031344-613	chr09	2021829	Insertion	613	0.240741	0.909091	1.99888e-08	0.264816	CAM & CAP	VI_19_031.g6303	upstream_gene_variant	Yes	Apoplastic effector							95.6	Unknown	rnd-1_family-79
chr09-2021837-DEL->6031350>6031353>6031359-302	chr09	2021837	Deletion	302	0.254902	0.909091	5.74637e-08	0.280393	CAM & CAP	VI_19_031.g6303	upstream_gene_variant	Yes	Apoplastic effector							48.7	Unknown	rnd-1_family-157
chr09-2022541-COMPLEX->6031529>6031531>6031532-191	chr09	2022541	Insertion	191	0.240741	0.909091	1.99888e-08	0.264816	CAM & CAP	VI_19_031.g6303	upstream_gene_variant	Yes	Apoplastic effector							99	DNA/EnSpm-CACTA	rnd-1_family-132
chr09-2031727-INS->6032585>6032586>6032587-56	chr09	2031727	Insertion	56	0.0545455	0.733333	3.44299e-09	0.0743814	CAM & CAP	VI_19_031.g6305	upstream_gene_variant	No		other				UniRef90_A0A8H3V5E9Protein kinase domain-containing protein n=2 Tax=Venturia inaequalis TaxID=5025 RepID=A0A8H3V5E9_VENIN	EC:2.7.1,GO:0004672,GO:0005524,GO:0006468,GO:0006810,GO:0006979,GO:0016020	0	None
chr09-2033339-COMPLEX->6032768>6032770>6032771-215	chr09	2033339	Insertion	215	0.0333333	0.589744	1.50844e-08	0.0565233	CAM & CAP	VI_19_031.g6308	upstream_gene_variant	No		other				UniRef90_A0A517LJG460S ribosomal protein L13 n=3 Tax=Venturia TaxID=5024 RepID=A0A517LJG4_9PEZI	GO:0003723,GO:0003735,GO:0006412,GO:0022625	0	None
chr09-2086421-DEL->6037670>6037733-262	chr09	2086421	Deletion	262	0.461538	0.027027	3.2922e-05	17.0763	EU & US	VI_19_031.g6325	upstream_gene_variant	No		other						0	None
chr09-2104821-DEL->6041203>6041205-136	chr09	2104821	Deletion	136	0.686275	0.0512821	1.09391e-08	13.3821	EU & US	VI_19_031.g6332	upstream_gene_variant	No		other				UniRef90_A0A8H3Z0H0Cytochrome P450 n=1 Tax=Venturia inaequalis TaxID=5025 RepID=A0A8H3Z0H0_VENIN	EC:1.14,GO:0004497,GO:0005506,GO:0016020,GO:0016125,GO:0016705,GO:0020037,GO:0044249	0	None
chr09-2107801-DEL->6041227>6041229-721	chr09	2107801	Deletion	721	0.574074	0.037037	2.41038e-05	15.4996	EU & US	VI_19_031.g6333	splice_acceptor_variant,splice_donor_variant,splice_donor_5th_base_variant,coding_sequence_variant,5_prime_UTR_variant,intron_variant	No		other				UniRef90_A0A0A1TRX8Enoyl reductase (ER) domain-containing protein n=1 Tax=	EC:1,GO:0008270,GO:0016491	0	None
chr09-2143039-COMPLEX->6044995>6044997>6044998-162	chr09	2143039	Insertion	162	0.4	0	1.39224e-05	400001	EU & US	VI_19_031.g6346	upstream_gene_variant	No		other				UniRef90_A0A8H3UXU6gluconokinase n=1 Tax=Venturia inaequalis TaxID=5025 RepID=A0A8H3UXU6_VENIN	EC:2.7,GO:0005524,GO:0015031,GO:0016020,GO:0016301,GO:0016310,GO:0035672,GO:0035673,GO:0046177	58	LTR/Copia	ltr-1_family-105
chr09-2389405-DEL->6086890>6086897-258	chr09	2389405	Deletion	258	0.6	0.102564	1.59701e-05	5.84995	EU & US	VI_19_031.g6365	upstream_gene_variant	No		other				UniRef90_A0A517LIL6NAD-dependent epimerase/dehydratase domain-containing protein n=2 Tax=Venturia TaxID=5024 RepID=A0A517LIL6_9PEZI	EC:1.1.1,EC:3.6.1.15,GO:0003924,GO:0005524,GO:0005525,GO:0005743,GO:0016616,GO:0016887	0	None
chr09-2444180-DEL->6090815>6090853-793	chr09	2444180	Deletion	793	0.333333	0	0.000297626	333334	EU & US	VI_19_031.g6367	downstream_gene_variant	No		other				UniRef90_A0A517LIL7Golgi apparatus membrane protein tvp18 n=3 Tax=Venturia TaxID=5024 RepID=A0A517LIL7_9PEZI	GO:0000139,GO:0016192	0	None
chr09-2549811-INS->6106935>6106936>6106937-126	chr09	2549811	Insertion	126	0.740741	0.075	2.5243e-09	9.87642	EU & US	VI_19_031.g6373	upstream_gene_variant	No		other				UniRef90_A0A8H3YQP1Cyclin-D1-binding protein 1-like N-terminal domain-containing protein n=2 Tax=Venturia inaequalis TaxID=5025 RepID=A0A8H3YQP1_VENIN	GO:0005634,GO:0051726	0	None
chr09-2752499-DEL->6142867>6142870>6142873-55	chr09	2752499	Deletion	55	0.0175439	0.7	9.15903e-12	0.025064	CAM & CAP	VI_19_031.g6407	upstream_gene_variant	No		other				UniRef90_A0A8H3YMH4FAD dependent oxidoreductase domain-containing protein n=2 Tax=Venturia inaequalis TaxID=5025 RepID=A0A8H3YMH4_VENIN	EC:1.5.3.1,EC:1.5.3.7,EC:1.5.5.2,GO:0004657,GO:0008115,GO:0050031,GO:0050660	0	None
chr09-2753392-DEL->6143038>6143046-475	chr09	2753392	Deletion	475	0.0175439	0.666667	7.42216e-11	0.0263172	CAM & CAP	VI_19_031.g6407	frameshift_variant	No		other				UniRef90_A0A8H3YMH4FAD dependent oxidoreductase domain-containing protein n=2 Tax=Venturia inaequalis TaxID=5025 RepID=A0A8H3YMH4_VENIN	EC:1.5.3.1,EC:1.5.3.7,EC:1.5.5.2,GO:0004657,GO:0008115,GO:0050031,GO:0050660	0	None
chr09-2754838-INS->6143148>6143149>6143150-143	chr09	2754838	Insertion	143	0.05	0.666667	1.78241e-09	0.0750014	CAM & CAP	VI_19_031.g6408	downstream_gene_variant	No		other				UniRef90_A0A517LI85Protein kinase domain-containing protein n=4 Tax=Venturia TaxID=5024 RepID=A0A517LI85_9PEZI	EC:2.7.1,GO:0004674,GO:0004713,GO:0005524,GO:0005634,GO:0005737,GO:0009058,GO:0018105,GO:0018107	97.2	LTR/Unknown	ltr-1_family-101
chr09-2765741-DEL->6144426>6144464-128	chr09	2765741	Deletion	128	0	0.641026	3.38237e-11	1.56e-06	CAM & CAP	VI_19_031.g6411	downstream_gene_variant	No		other				UniRef90_A0A8H3U1I3F-box domain-containing protein n=1 Tax=Venturia inaequalis TaxID=5025 RepID=A0A8H3U1I3_VENIN	GO:0003743,GO:0006413	0	None
chr09-2766653-INS->6144771>6144772>6144773-67	chr09	2766653	Insertion	67	0.0689655	0.6	2.76991e-07	0.114944	CAM & CAP	VI_19_031.g6411	downstream_gene_variant	No		other				UniRef90_A0A8H3U1I3F-box domain-containing protein n=1 Tax=Venturia inaequalis TaxID=5025 RepID=A0A8H3U1I3_VENIN	GO:0003743,GO:0006413	0	None
chr09-2783405-DEL->6146932>6146994-477	chr09	2783405	Deletion	477	0.490566	0	3.39244e-07	490567	EU & US	VI_19_031.g6417	upstream_gene_variant	No		other				UniRef90_A0A8H3YZ28BZIP domain-containing protein n=4 Tax=Venturia TaxID=5024 RepID=A0A8H3YZ28_VENIN	GO:0000981,GO:0003677,GO:0005634,GO:0045944	0	None
chr09-2784607-COMPLEX->6147186>6147188>6147189-148	chr09	2784607	Deletion	148	0.779661	0.03125	7.40145e-11	24.9484	EU & US	VI_19_031.SEC002476	downstream_gene_variant	Yes	Apoplastic effector	F1						0	None
chr09-2972151-DEL->6185010>6185023-61	chr09	2972151	Deletion	61	0.0172414	0.525	5.60556e-08	0.0328426	CAM & CAP	VI_19_031.g6425	downstream_gene_variant	No		other				UniRef90_A0A8H3UXH4Yeast cell wall synthesis Kre9/Knh1-like N-terminal domain-containing protein n=1 Tax=Venturia inaequalis TaxID=5025 RepID=A0A8H3UXH4_VENIN	EC:3,GO:0016020,GO:0016787	0	None
chr09-3004811-COMPLEX->6188424>6188425>6188426>6188427>6188429>6188431>6188432>6188434>6188435>6188436>6188437>6188439>6188440>6188442>6188443>6188445>6188446>6188448>6188449>6188451>6188453>6188454>6188456>6188457>6188459>6188461>6188462>6188465>6188466>6188468>6188470>6188471>6188473>6188474>6188476>6188477>6188479>6188480>6188482>6188483>6188484>6188486>6188487>6188489>6188490>6188492>6188493>6188495>6188496>6188498>6188499>6188501>6188502>6188504>6188505>6188507>6188508>6188510>6188511>6188513>6188514>6188516>6188517>6188519>6188520>6188522>6188523>6188525>6188526>6188528>6188529>6188531>6188532>6188533>6188535>6188536>6188538>6188539>6188541>6188543>6188544>6188546>6188547>6188549>6188550>6188552>6188553>6188555>6188556>6188558>6188559>6188561>6188562>6188564>6188565>6188567>6188568>6188570>6188571>6188573>6188574>6188576>6188577>6188579>6188580>6188582>6188583>6188585>6188586>6188588>6188589>6188591>6188592>6188594>6188595>6188597>6188598>6188599>6188601>6189003>6189004>6189014>6189016>6189017>6189019>6189020>6189022>6189023>6189024>6189025>6189028>6189029>6189031>6189032>6189034>6189035>6189037>6189038>6189040>6189041>6189043>6189044>6189046>6189047>6189049>6189050>6189052>6189053>6189055>6189056>6189058>6189059>6189061>6189062>6189064>6189065>6189067>6189068>6189070>6189071>6189073>6189074>6189076>6189077>6189079>6189081>6189082>6189084>6189085>6189087>6189088>6189090>6189091>6189093>6189094>6189096>6189097>6189099>6189100>6189102>6189103>6189105>6189106>6189108>6189109>6189111>6189112>6189114>6189115>6189117>6189118>6189120>6189121>6189123>6189124>6189126>6189127>6189129>6189130>6189132>6189133>6189135>6189136>6189138>6189139>6189141>6189142>6189144>6189145>6189147>6189148>6189150>6189151>6189153>6189154>6189156>6189157>6189159>6189160>6189162>6189163>6189165>6189166>6189168>6189169>6189171>6189172>6189174>6189175>6189177>6189178>6189180>6189181>6189183>6189184>6189186>6189187>6189189>6189190>6189192>6189193>6189195>6189196>6189198>6189199>6189201>6189202>6189204>6189205>6189207>6189208>6189210>6189211>6189213>6189214>6189216>6189217>6189219>6189220>6189222>6189223>6189225>6189226>6189228>6189229>6189231>6189232>6189234>6189235>6189237>6189238>6189240>6189241>6189243>6189244>6189246>6189247>6189249>6189250>6189252>6189253>6189255>6189256>6189258>6189259>6189261>6189262>6189264>6189265>6189267>6189268>6189270>6189271>6189273>6189275>6189276>6189278>6189279>6189281>6189282>6189284>6189285>6189287>6189288>6189290>6189291>6189293>6189294>6189296>6189297>6189299>6189300>6189302>6189303>6189305>6189306>6189308>6189309>6189311>6189312>6189314>6189315>6189317>6189318>6189320>6189321>6189323>6189324>6189326>6189327>6189329>6189330>6189332>6189333>6189335>6189336>6189338>6189339>6189341>6189342>6189344>6189345>6189347>6189348>6189350>6189351>6189353>6189354>6189356>6189357>6189359>6189360>6189362>6189363>6189365>6189366>6189368>6189369>6189371>6189372>6189374>6189375>6189377>6189378>6189380>6189381>6189383>6189384>6189385>6189386>6189388>6189389>6189391>6189392>6189394>6189395>6189397>6189398>6189400>6189401>6189403>6189404>6189406>6189407>6189409>6189410>6189412>6189413>6189415>6189416>6189418>6189419>6189421>6189422>6189424>6189425>6189427>6189428>6189430>6189431>6189433>6189434>6189436>6189437>6189439>6189440>6189442>6189443>6189445>6189446>6189448>6189449>6189451>6189452>6189454>6189455>6189457>6189458>6189460>6189461>6189463>6189464>6189466>6189467>6189469>6189470>6189472>6189473>6189475>6189476>6189478>6189480>6189481>6189482>6189484>6189485>6189487>6189488>6189490>6189491>6189493>6189494>6189496>6189497>6189499>6189500>6189502>6189503>6189505>6189506>6189508>6189509>6189511>6189512>6189514>6189515>6189517>6189518>6189520>6189521>6189523>6189524>6189526>6189527>6189529>6189530>6189532>6189533>6189535>6189536>6189538>6189539>6189541>6189542>6189544>6189545>6189547>6189548>6189550>6189551>6189553>6189554>6189556>6189557>6189559>6189560>6189562>6189563>6189565>6189566>6189568>6189569>6189571>6189572>6189574>6189575>6189577>6189578>6189580>6189581>6189583>6189584>6189586>6189587>6189589>6189590>6189592>6189593>6189595>6189596>6189598>6189599>6189601>6189602>6189604>6189605>6189607>6189608>6189610>6189611>6189613>6189614>6189616>6189617>6189619>6189620>6189622>6189623>6189625>6189626>6189628>6189629>6189631>6189632>6189634>6189635>6189637>6189638>6189640>6189641>6189643>6189644>6189646>6189647>6189649>6189650>6189652>6189653>6189655>6189656>6189658>6189659>6189661>6189662>6189664>6189665>6189667>6189668>6189670>6189671>6189673>6189674>6189676>6189677>6189679>6189680>6189682>6189683>6189685>6189686>6189688>6189689>6189691>6189692>6189694>6189695>6189697>6189698>6189700>6189701>6189703>6189704>6189706>6189707>6189709>6189710>6189712>6189713>6189715>6189716>6189718>6189719>6189721>6189722>6189724>6189725>6189727>6189728>6189730>6189731>6189733>6189734>6189736>6189737>6189739>6189740>6189742>6189743>6189745>6189746>6189748>6189749>6189751>6189752>6189754>6189755>6189757>6189758>6189760>6189761>6189763>6189764>6189766>6189767>6189769>6189770>6189772>6189773>6189775>6189776>6189778>6189779>6189781>6189782>6189784>6189785>6189787>6189788>6189790>6189791>6189793>6189794>6189796>6189797>6189799>6189800>6189802>6189803>6189820>6189821>6189823>6189824>6189826>6189827>6189829>6189830>6189832>6189833>6189835>6189836>6189838>6189839>6189841>6189842>6189844>6189845>6189847>6189848>6189850>6189851>6189853>6189854>6189856>6189857>6189859>6189860>6189862>6189863>6189865>6189866>6189868>6189869>6189871>6189872>6189874>6189875>6189877>6189878>6189880>6189881>6189883>6189884>6189886>6189887>6189889>6189890>6189892>6189893>6189895>6189896>6189898>6189899>6189901>6189902>6189904>6189905>6189907>6189908>6189910>6189911>6189913>6189914>6189916>6189917>6189919>6189920>6189922>6189923>6189925>6189926>6189928>6189929>6189931>6189932>6189934>6189935>6189937>6189938>6189940>6189941>6189943>6189944>6189946>6189947>6189949>6189950>6189952>6189953>6189955>6189956>6189958>6189959>6189961>6189962>6189964>6189965>6189967>6189968>6189970>6189971>6189973>6189974>6189976>6189977>6189979>6189980>6189982>6189983>6189984>6189985>6189987>6189988>6189990>6189991>6189993>6189994>6189996>6189997>6189999>6190000>6190002>6190003>6190005>6190006>6190008>6190009>6190011>6190012>6190014>6190015>6190017>6190018>6190020>6190021>6190023>6190024>6190026>6190027>6190029>6190030>6190032>6190033>6190035>6190036>6190038>6190039>6190041>6190042>6190044>6190045>6190047>6190048>6190050>6190051>6190053>6190054>6190056>6190057>6190059>6190060>6190062>6190063>6190065>6190066>6190077>6190078>6190080>6190081>6190083>6190084>6190086>6190087>6190089>6190090>6190092>6190093>6190095>6190096>6190098>6190099>6190101>6190103>6190104>6190106>6190107>6190109>6190110>6190112>6190113>6190115>6190116>6190118>6190119>6190121>6190122>6190124>6190125>6190127>6190128>6190130>6190131>6190133>6190134>6190136>6190137>6190139>6190140>6190142>6190143>6190145>6190146>6190148>6190149>6190151>6190152>6190154>6190155>6190157>6190158>6190160>6190161>6190163>6190164>6190166>6190167>6190169>6190170>6190172>6190173>6190175>6190176>6190178>6190179>6190181>6190182>6190184>6190185>6190187>6190188>6190190>6190191>6190193>6190194>6190196>6190197>6190199>6190200>6190202>6190203>6190205>6190206>6190208>6190209>6190211>6190212>6190214>6190215>6190217>6190218>6190220>6190221>6190223>6190224>6190226>6190227>6190229>6190230>6190232>6190233>6190235>6190236>6190238>6190239>6190241>6190242>6190244>6190245>6190247>6190248>6190250>6190251>6190253>6190254>6190256>6190257>6190259>6190260>6190262>6190263>6190265>6190266>6190268>6190269>6190271>6190272>6190274>6190275>6190277>6190278>6190280>6190281>6190283>6190284>6190286>6190287>6190289>6190290>6190292>6190293>6190295>6190296>6190298>6190299>6190301>6190302>6190304>6190306>6190307>6190309>6190310>6190312>6190313>6190315>6190316>6190318>6190319>6190321>6190322>6190324>6190325>6190327>6190328>6190330>6190331>6190333>6190334>6190336>6190337>6190339>6190340>6190342>6190343>6190345>6190346>6190348>6190349>6190351>6190352>6190354>6190355>6190357>6190358>6190360>6190361>6190363>6190364>6190366>6190367>6190369>6190370>6190372>6190373>6190375>6190376>6190378>6190379>6190381>6190382>6190384>6190385>6190387>6190388>6190390>6190391>6190393>6190394>6190396>6190397>6190399>6190400>6190402>6190403>6190405>6190406>6190408>6190409>6190411>6190412>6190414>6190415>6190417>6190418>6190420>6190421>6190423>6190424>6190426>6190427>6190429>6190430>6190432>6190433>6190435>6190436>6190438>6190439>6190441>6190442>6190444>6190445>6190447>6190448>6190450>6190451>6190453>6190454>6190456>6190457>6190459>6190460>6190462>6190463>6190465>6190466>6190468>6190469>6190471>6190472>6190474>6190475>6190477>6190478>6190480>6190481>6190483>6190484>6190486>6190487>6190489>6190490>6190492>6190493>6190495>6190496>6190498>6190499>6190501>6190502>6190504>6190505>6190515>6190516>6190518>6190519>6190521>6190522>6190524>6190525>6190527>6190528>6190530>6190531>6190533>6190534>6190536>6190537>6190539>6190540>6190542>6190543>6190545>6190546>6190548>6190549>6190551>6190552>6190554>6190555>6190557>6190558>6190560>6190561>6190563>6190564>6190566>6190567>6190569>6190570>6190572>6190573>6190575>6190576>6190578>6190579>6190581>6190582>6190584>6190585>6190587>6190588>6190590>6190591>6190593>6190594>6190596>6190597>6190599>6190600>6190602>6190603>6190605>6190606>6190608>6190609>6190611>6190612>6190614>6190615>6190617>6190618>6190620>6190621>6190623>6190624>6190626>6190627>6190629>6190630>6190632>6190633>6190635>6190636>6190638>6190639>6190641>6190642>6190644>6190645>6190647>6190648>6190650>6190651>6190653>6190654>6190656>6190657>6190659>6190660>6190662>6190663>6190665>6190666>6190669>6190670>6190672>6190673>6190675>6190676>6190677>6190678>6190680>6190681>6190683>6190684>6190686>6190687>6190689>6190690>6190692>6190693>6190695>6190696>6190698>6190699>6190701>6190702>6190704>6190705>6190707>6190708>6190710>6190711>6190713>6190714>6190716>6190717>6190719>6190720>6190722>6190723>6190725>6190726>6190728>6190730>6190731>6190733>6190734>6190736>6190737>6190739>6190740>6190742>6190743>6190745>6190746>6190748>6190749>6190751>6190752>6190754>6190755>6190757>6190758>6190760>6190761>6190763>6190764>6190766>6190767>6190769>6190770>6190772>6190773>6190775>6190776>6190778>6190779>6190781>6190782>6190784>6190785>6190787>6190788>6190790>6190791>6190792>6190793>6190794>6190795>6190796>6190797>6190798>6190799>6190800>6190802>6190803>6190805>6190806>6190808>6190809>6190811>6190812>6190814>6190815>6190817>6190818>6190820>6190821>6190823>6190824>6190826>6190827>6190829>6190830>6190832>6190833>6190835>6190836>6190838>6190839>6190841>6190842>6190844>6190845>6190847>6190848>6190850>6190851>6190853>6190854>6190856>6190857>6190859>6190860>6190862>6190863>6190865>6190866>6190868>6190869>6190871>6190872>6190874>6190875>6190877>6190878>6190880>6190881>6190883>6190884>6190886>6190887>6190889>6190890>6190892>6190893>6190895>6190896>6190898>6190899>6190901>6190902>6190904>6190905>6190907>6190908>6190910>6190911>6190913>6190914>6190916>6190917>6190919>6190920>6190922>6190923>6190925>6190926>6190928>6190929>6190931>6190932>6190934>6190935>6190937>6190938>6190940>6190941>6190943>6190944>6190946>6190947>6190949>6190950>6190952>6190953>6190955>6190956>6190958>6190959>6190961>6190962>6190964>6190965>6190967>6190968>6190970>6190971>6190973>6190974>6190976>6190977>6190979>6190980>6190982>6190983>6190985>6190986>6190988>6190989>6190991>6190992>6190994>6190995>6190997>6190998>6191000>6191001>6191003>6191004>6191006>6191007>6191009>6191010>6191012>6191013>6191015>6191016>6191018>6191019>6191021>6191022>6191024>6191025>6191027>6191028>6191030>6191031>6191033>6191034>6191036>6191037>6191039>6191040>6191042>6191043>6191045>6191046>6191048>6191049>6191051>6191052>6191054>6191055>6191057>6191058>6191060>6191061>6191063>6191064>6191066>6191067>6191069>6191070>6191072>6191073>6191075>6191076>6191078>6191079>6191081>6191082>6191084>6191085>6191087>6191088>6191090>6191091>6191093>6191094>6191096>6191097>6191099>6191100>6191102>6191103>6191105>6191106>6191108>6191109>6191111>6191112>6191114>6191115>6191117>6191118>6191120>6191121>6191123>6191124>6191126>6191127>6191129>6191130>6191132>6191133>6191135>6191136>6191138>6191139>6191141>6191142>6191144>6191145>6191147>6191148>6191150>6191151>6191153>6191154>6191156>6191157>6191159>6191160>6191162>6191163>6191165>6191166>6191168>6191169>6191171>6191172>6191174>6191175>6191177>6191178>6191180>6191181>6191183>6191184>6191186>6191187>6191189>6191190>6191192>6191193>6191195>6191196>6191198>6191199>6191201>6191202>6191204>6191205>6191207>6191208>6191210>6191211>6191213>6191214>6191216>6191217>6191219>6191220>6191222>6191223>6191225>6191226>6191228>6191229>6191231>6191232>6191234>6191235>6191237>6191238>6191240>6191241>6191243>6191244>6191246>6191247>6191249>6191250>6191252>6191253>6191255>6191256>6191258>6191259>6191261>6191262>6191264>6191265>6191267>6191268>6191270>6191271>6191273>6191274>6191276>6191277>6191279>6191280>6191282>6191283>6191285>6191286>6191288>6191289>6191291>6191292>6191294>6191295>6191297>6191298>6191300>6191301>6191303>6191304>6191306>6191307>6191309>6191310>6191312>6191313>6191315>6191316>6191318>6191319>6191321>6191322>6191324>6191325>6191327>6191328>6191330>6191331>6191333>6191334>6191336>6191337>6191339>6191340>6191342>6191343>6191345>6191346>6191348>6191349>6191351>6191352>6191354>6191355>6191357>6191358>6191360>6191361>6191363>6191364>6191366>6191367>6191369>6191370>6191372>6191373>6191375>6191376>6191378>6191379>6191381>6191382>6191384>6191385>6191387>6191388>6191390>6191391>6191393>6191394>6191396>6191397>6191399>6191400>6191402>6191403>6191405>6191406>6191408>6191409>6191411>6191412>6191414>6191415>6191417>6191418>6191420>6191421>6191423>6191424>6191426>6191427>6191429>6191430>6191432>6191433>6191435>6191436>6191438>6191439>6191441>6191442>6191444>6191445>6191447>6191448>6191450>6191451>6191453>6191454>6191456>6191457>6191459>6191460>6191462>6191463>6191465>6191466>6191468>6191469>6191471>6191472>6191474>6191475>6191477>6191478>6191480>6191481>6191483>6191484>6191486>6191487>6191489>6191490>6191492>6191493>6191495>6191496>6191498>6191499>6191501>6191502>6191504>6191505>6191507>6191508>6191510>6191511>6191513>6191514>6191516>6191517>6191519>6191520>6191522>6191523>6191525>6191526>6191528>6191529>6191531>6191532>6191534>6191535>6191537>6191538>6191540>6191541>6191543>6191544>6191546>6191547>6191549>6191550>6191552>6191553>6191555>6191556>6191558>6191559>6191561>6191562>6191564>6191565>6191567>6191568>6191570>6191571>6191573>6191574>6191576>6191577>6191579>6191580>6191582>6191583>6191585>6191586>6191588>6191589>6191591>6191592>6191594>6191595>6191597>6191598>6191600>6191601>6191603>6191604>6191606>6191607>6191609>6191610>6191612>6191613>6191615>6191616>6191618>6191619>6191621>6191622>6191624>6191625>6191627>6191628>6191630>6191631>6191633>6191634>6191636>6191637>6191639>6191640>6191642>6191643>6191645>6191646>6191648>6191649>6191651>6191652>6191654>6191655>6191657>6191658>6191660>6191661>6191663>6191664>6191666>6191667>6191669>6191670>6191672>6191673>6191675>6191676>6191678>6191679>6191681>6191682>6191684>6191685>6191687>6191688>6191690>6191691>6191693>6191694>6191696>6191697>6191699>6191700>6191701>6191702>6191704>6191705>6191707>6191708>6191710>6191711>6191713>6191714>6191716>6191717>6191719>6191720>6191722>6191723>6191725>6191726>6191728>6191729>6191731>6191732>6191734>6191735>6191737>6191738>6191740>6191741>6191743>6191744>6191746>6191747>6191749>6191750>6191752>6191753>6191755>6191756>6191758>6191759>6191761>6191762>6191764>6191765>6191767>6191768>6191769>6191770>6191772>6191773>6191775>6191776>6191778>6191779>6191781>6191782>6191784>6191785>6191786>6191787>6191789>6191790>6191792>6191793>6191795>6191796>6191798>6191799>6191801>6191802>6191804>6191805>6191807>6191808>6191810>6191811>6191813>6191814>6191816>6191817>6191819>6191820>6191822>6191823>6191825>6191826>6191828>6191829>6191831>6191832>6191834>6191835>6191837>6191838>6191840>6191841>6191843>6191844>6191846>6191847>6191849>6191850>6191852>6191853>6191855>6191856>6191858>6191859>6191860>6191861>6191862>6191864>6191865>6191867>6191868>6191870>6191872>6191873>6191875>6191876>6191878>6191879>6191881>6191882>6191884>6191885>6191887>6191888>6191890>6191891>6191893>6191894>6191896>6191897>6191899>6191900>6191902>6191903>6191905>6191906>6191908>6191909>6191911>6191912>6191914>6191915>6191917>6191918>6191920>6191921>6191923>6191924>6191926>6191927>6191929>6191930>6191932>6191933>6191935>6191936>6191938>6191939>6191941>6191942>6191944>6191945>6191947>6191948>6191950>6191951>6191953>6191954>6191956>6191957>6191959>6191960>6191962>6191963>6191965>6191967>6191968>6191970>6191971>6191973>6191974>6191976>6191977>6191979>6191980>6191982>6191983>6191985>6191986>6191988>6191989>6191991>6191992>6191994>6191995>6191997>6191998>6192000>6192001>6192003>6192004>6192006>6192007>6192009>6192010>6192012>6192013>6192015>6192016>6192018>6192019>6192021>6192022>6192024>6192025>6192027>6192028>6192030>6192031>6192033>6192034>6192036>6192037>6192039>6192040>6192042>6192043>6192045>6192046>6192048>6192049>6192051>6192052>6192054>6192055>6192057>6192058>6192060>6192061>6192063>6192064>6192066>6192067>6192069>6192070>6192072>6192073>6192075>6192076>6192078>6192079>6192081>6192082>6192084>6192085>6192087>6192088>6192090>6192091>6192093>6192094>6192096>6192097>6192099>6192100>6192102>6192103>6192105>6192106>6192108>6192109>6192111>6192112>6192114>6192115>6192117>6192118>6192120>6192121>6192123>6192124>6192126>6192127>6192129>6192130>6192132>6192133>6192135>6192136>6192138>6192139>6192141>6192142>6192144>6192145>6192147>6192148>6192150>6192151>6192153>6192154>6192156>6192157>6192159>6192160>6192162>6192163>6192165>6192166>6192168>6192169>6192171>6192172>6192174>6192175>6192177>6192178>6192180>6192181>6192183>6192184>6192186>6192187>6192189>6192190>6192192>6192193>6192195>6192196>6192198>6192199>6192201>6192202>6192204>6192205>6192207>6192208>6192210>6192211>6192213>6192214>6192216>6192217>6192219>6192220>6192222>6192223>6192225>6192227>6192228>6192229>6192230>6192232>6192233>6192235>6192236>6192238>6192239>6192240>6192243>6192244>6192246>6192247>6192249>6192250>6192252>6192253>6192255>6192256>6192258>6192259>6192261>6192262>6192264>6192265>6192267>6192268>6192270>6192271>6192273>6192274>6192276>6192277>6192279>6192280>6192282>6192283>6192285>6192286>6192288>6192289>6192291>6192293>6192294>6192296>6192297>6192298>6192299>6192301>6192302>6192304>6192305>6192307>6192308>6192310>6192311>6192313>6192314>6192316>6192317>6192319>6192320>6192322>6192323>6192325>6192326>6192328>6192329>6192331>6192332>6192334>6192335>6192337>6192338>6192340>6192341>6192343>6192344>6192346>6192347>6192349>6192350>6192352>6192353>6192355>6192356>6192358>6192359>6192361>6192362>6192364>6192365>6192367>6192368>6192370>6192371>6192373>6192374>6192376>6192377>6192378>6192379>6192381>6192382>6192384>6192385>6192387>6192388>6192390>6192391>6192392>6192393>6192394>6192407>6192408>6192410>6192411>6192413>6192414>6192416>6192418>6192419>6192421>6192422>6192424>6192425>6192427>6192428>6192430>6192431>6192433>6192434>6192436>6192437>6192439>6192440>6192442>6192444>6192445>6192447>6192448>6192450>6192451>6192453>6192454>6192456>6192457>6192459>6192460>6192462>6192463>6192465>6192466>6192468>6192469>6192471>6192472>6192474>6192475>6192477>6192478>6192480>6192481>6192483>6192484>6192486>6192487>6192489>6192490>6192492>6192493>6192495>6192496>6192498>6192499>6192501>6192502>6192504>6192505>6192507>6192508>6192510>6192511>6192513>6192514>6192516>6192517>6192519>6192520>6192522>6192523>6192525>6192526>6192528>6192529>6192530>6192531>6192532>6192533>6192534>6192535>6192536>6192537>6192538>6192539>6192540>6192541>6192542>6192543>6192544>6192545>6192734>6192736>6192737>6192739>6192740>6192742>6192743>6192745>6192746>6192748>6192749>6192751>6192752>6192754>6192755>6192757>6192758>6192760>6192761>6192763>6192764>6192766>6192767>6192769>6192770>6192772>6192773>6192775>6192776>6192778>6192779>6192781>6192782>6192784>6192785>6192787>6192789>6192790>6192791>6192792>6192794>6192795>6192796>6192797>6192799>6192800>6192802>6192803>6192805>6192806>6192808>6192809>6192811>6192812>6192814>6192815>6192817>6192818>6192820>6192821>6192823>6192824>6192826>6192827>6192829>6192830>6192832>6192833>6192835>6192836>6192838>6192839>6192841>6192842>6192844>6192845>6192847>6192848>6192850>6192851>6192853>6192854>6192856>6192857>6192859>6192860>6192862>6192863>6192865>6192866>6192868>6192869>6192871>6192873>6192874>6192876>6192877>6192879>6192880>6192882>6192883>6192885>6192886>6192888>6192889>6192891>6192892>6192894>6192895>6192897>6192898>6192900>6192901>6192903>6192904>6192906>6192907>6192909>6192910>6192911>6192912>6192914>6192915>6192917>6192918>6192920>6192921>6192923>6192924>6192925>6192928>6192929>6192931>6192932>6192934>6192935>6192937>6192938>6192940>6192941>6192943>6192944>6192946>6192947>6192949>6192950>6192952>6192953>6192955>6192956>6192958>6192959>6192961>6192962>6192964>6192965>6192967>6192968>6192970>6192971>6192973>6192974>6192976>6192977>6192979>6192980>6192982>6192983>6192985>6192986>6192988>6192989>6192991>6192992>6192994>6192995>6192997>6192998>6193000>6193001>6193003>6193004>6193006>6193007>6193009>6193010>6193012>6193013>6193015>6193017>6193018>6193020>6193021>6193023>6193024>6193026>6193027>6193029>6193030>6193032>6193033>6193035>6193036>6193038>6193039>6193041>6193042>6193044>6193045>6193047>6193048>6193050>6193051>6193053>6193054>6193056>6193057>6193060>6193061>6193062>6193064>6193065>6193067>6193068>6193070>6193071>6193073>6193074>6193076>6193077>6193079>6193080>6193082>6193083>6193085>6193086>6193088>6193089>6193091>6193092>6193094>6193095>6193097>6193098>6193100>6193101>6193103>6193104>6193106>6193107>6193109>6193110>6193112>6193113>6193115>6193116>6193118>6193119>6193121>6193122>6193124>6193125>6193126>6193127>6193129>6193130>6193132>6193133>6193135>6193136>6193138>6193139>6193141>6193142>6193143>6193146>6193147>6193149>6193151>6193152>6193154>6193155>6193157>6193158>6193160>6193161>6193163>6193164>6193166>6193167>6193169>6193170>6193172>6193173>6193175>6193176>6193178>6193179>6193181>6193182>6193184>6193185>6193187>6193188>6193190>6193191>6193193>6193194>6193196>6193197>6193199>6193200>6193202>6193203>6193205>6193206>6193208>6193211>6193212>6193213>6193215>6193216>6193218>6193219>6193221>6193222>6193224>6193225>6193227>6193228>6193230>6193231>6193233>6193234>6193236>6193237>6193239>6193240>6193242>6193243>6193245>6193246>6193248>6193249>6193251>6193252>6193254>6193255>6193257>6193258>6193260>6193261>6193263>6193264>6193266>6193267>6193269>6193270>6193272>6193273>6193275>6193276>6193278>6193279>6193281>6193282>6193284>6193285>6193287>6193288>6193290>6193291>6193293>6193294>6193296>6193297>6193299>6193300>6193302>6193303>6193305>6193306>6193308>6193309>6193311>6193312>6193314>6193315>6193318>6193319>6193320>6193322>6193323>6193325>6193326>6193328>6193329>6193331>6193332>6193334>6193335>6193337>6193338>6193340>6193341>6193343>6193344>6193346>6193347>6193349>6193350>6193352>6193353>6193355>6193356>6193358>6193359>6193362>6193363>6193364>6193366>6193367>6193369>6193370>6193372>6193373>6193376>6193377>6193378>6193380>6193381>6193382>6193385>6193387>6193388>6193390>6193392>6193393>6193395>6193396>6193398>6193399>6193401>6193402>6193404>6193405>6193407>6193408>6193410>6193411>6193413>6193414>6193416>6193417>6193419>6193421>6193422>6193424>6193425>6193427>6193428>6193430>6193431>6193433>6193434>6193436>6193437>6193439>6193441>6193442>6193445>6193446>6193447>6193449>6193450>6193452>6193453>6193455>6193456>6193458>6193459>6193461>6193462>6193464>6193465>6193467>6193468>6193470>6193471>6193473>6193474>6193475>6193478>6193479>6193481>6193482>6193484>6193485>6193487>6193488>6193490>6193491>6193493>6193494>6193496>6193497>6193499>6193500>6193502>6193503>6193505>6193506>6193508>6193510>6193511>6193513>6193514>6193516>6193517>6193519>6193520>6193522>6193523>6193525>6193526>6193529>6193530>6193531>6193533>6193534>6193536>6193537>6193539>6193540>6193542>6193543>6193545>6193546>6193549>6193550>6193551>6193553>6193554>6193556>6193557>6193559>6193560>6193562>6193563>6193565>6193566>6193567>6193570>6193572>6193573>6193575>6193576>6193578>6193579>6193581>6193582>6193584>6193585>6193587>6193588>6193590>6193591>6193593>6193594>6193596>6193597>6193599>6193600>6193602>6193603>6193605>6193606>6193608>6193609>6193611>6193612>6193614>6193615>6193617>6193618>6193620>6193621>6193623>6193624>6193626>6193627>6193629>6193630>6193632>6193633>6193635>6193636>6193638>6193639>6193641>6193642>6193644>6193645>6193647>6193648>6193650>6193651>6193653>6193654>6193656>6193657>6193659>6193660>6193662>6193663>6193664>6193665>6193666>6193667>6193670>6193671>6193673>6193674>6193675>6193676>6193678>6193679>6193681>6193683>6193686>6193687>6193689>6193692>6193694>6193695>6193696>6193699>6193700>6193701>6193703>6193704>6193705>6193708>6193736-51942	chr09	3004811	Insertion	51942	0.0545455	0.512821	6.60594e-06	0.106365	CAM & CAP	VI_19_031.g6437	upstream_gene_variant	No		other						99.4	LTR/Gypsy	ltr-1_family-22
chr09-3004811-COMPLEX->6188424>6188425>6188426>6188427>6188429>6188431>6188432>6188434>6188435>6188436>6188437>6188439>6188440>6188442>6188443>6188445>6188447>6188448>6188450>6188451>6188453>6188455>6188456>6188458>6188459>6188461>6188464>6188465>6188466>6188468>6188470>6188471>6188473>6188474>6188476>6188478>6188479>6188480>6188482>6188483>6188485>6188486>6188487>6188489>6188491>6188492>6188493>6188495>6188497>6188498>6188499>6188501>6188502>6188504>6188506>6188507>6188508>6188510>6188511>6188513>6188514>6188516>6188517>6188519>6188520>6188522>6188523>6188525>6188526>6188528>6188530>6188531>6188532>6188534>6188535>6188537>6188538>6188539>6188541>6188543>6188544>6188546>6188547>6188549>6188550>6188552>6188553>6188555>6188556>6188558>6188559>6188561>6188562>6188564>6188565>6188567>6188568>6188570>6188571>6188573>6188574>6188576>6188577>6188579>6188580>6188582>6188583>6188585>6188586>6188588>6188590>6188591>6188592>6188594>6188596>6188597>6188598>6188599>6188601>6188602>6188603>6188605>6188606>6188608>6188609>6188611>6188612>6188614>6188615>6188617>6188618>6188620>6188621>6188623>6188624>6188626>6188627>6188629>6188630>6188632>6188633>6188635>6188636>6188638>6188639>6188641>6188642>6188644>6188645>6188647>6188648>6188650>6188651>6188653>6188654>6188656>6188659>6188660>6188661>6188662>6188664>6188665>6188667>6188668>6188670>6188671>6188673>6188674>6188676>6188677>6188679>6188680>6188682>6188683>6188685>6188686>6188688>6188689>6188691>6188693>6188694>6188695>6188697>6188698>6188700>6188702>6188703>6188704>6188706>6188707>6188709>6188710>6188712>6188713>6188715>6188716>6188718>6188719>6188721>6188722>6188724>6188725>6188727>6188728>6188730>6188732>6188733>6188735>6188736>6188737>6188739>6188740>6188742>6188743>6188745>6188746>6188748>6188749>6188750>6188751>6188753>6188754>6188756>6188757>6188759>6188760>6188761>6188762>6188764>6188765>6188767>6188768>6188770>6188771>6188773>6188774>6188776>6188777>6188779>6188781>6188782>6188783>6188785>6188786>6188788>6188789>6188791>6188792>6188794>6188795>6188797>6188798>6188800>6188801>6188803>6188804>6188806>6188807>6188809>6188810>6188812>6188813>6188815>6188816>6188818>6188819>6188821>6188822>6188824>6188825>6188827>6188828>6188830>6188831>6188833>6188834>6188836>6188837>6188839>6188840>6188842>6188843>6188845>6188846>6188848>6188850>6188851>6188853>6188855>6188856>6188857>6188859>6188860>6188862>6188863>6188864>6188865>6188867>6188868>6188870>6188871>6188873>6188874>6188876>6188877>6188879>6188880>6188882>6188883>6188885>6188886>6188888>6188890>6188891>6188893>6188894>6188895>6188897>6188898>6188900>6188901>6188903>6188904>6188906>6188907>6188909>6188911>6188912>6188914>6188915>6188917>6188918>6188920>6188921>6188923>6188924>6188926>6188927>6188929>6188930>6188932>6188933>6188935>6188936>6188938>6188939>6188941>6188942>6188944>6188945>6188947>6188948>6188950>6188951>6188953>6188954>6188956>6188957>6188959>6188960>6188962>6188963>6188965>6188966>6188968>6188970>6188971>6188972>6188974>6188975>6188977>6188978>6188980>6188981>6188983>6188985>6188986>6188988>6188989>6188991>6188992>6188994>6188996>6188997>6188998>6189000>6189023>6189024>6189804>6189805>6189806>6189807>6189808>6189809>6189810>6189811>6189812>6189813>6189814>6189815>6189816>6189817>6189818>6192610>6192614>6192615>6192618>6192619>6192620>6192621>6192623>6192624>6192626>6192627>6192629>6192631>6192632>6192633>6192635>6192636>6192638>6192640>6192641>6192643>6192644>6192645>6192647>6192648>6192650>6192651>6192653>6192654>6192656>6192657>6192659>6192660>6192662>6192663>6192665>6192666>6192668>6192669>6192671>6192672>6192674>6192675>6192677>6192678>6192680>6192681>6192683>6192684>6192686>6192687>6192689>6192692>6192693>6192694>6192695>6192697>6192698>6192700>6192701>6192703>6192704>6192706>6192707>6192709>6192710>6192712>6192713>6192715>6192716>6192718>6192719>6192721>6192722>6192724>6192725>6192727>6192728>6192730>6192731>6192733>6192734>6192736>6192737>6192739>6192740>6192742>6192744>6192745>6192747>6192748>6192750>6192751>6192752>6192754>6192755>6192757>6192758>6192760>6192761>6192763>6192764>6192766>6192767>6192769>6192770>6192772>6192774>6192775>6192776>6192778>6192779>6192781>6192782>6192784>6192786>6192787>6192789>6192790>6192791>6192792>6192794>6192795>6192796>6192797>6192799>6192800>6192802>6192803>6192805>6192806>6192808>6192809>6192811>6192812>6192814>6192815>6192817>6192819>6192820>6192821>6192823>6192824>6192826>6192828>6192829>6192831>6192832>6192833>6192835>6192836>6192838>6192839>6192841>6192842>6192844>6192845>6192847>6192848>6192850>6192851>6192853>6192854>6192856>6192857>6192859>6192860>6192862>6192863>6192865>6192866>6192868>6192870>6192871>6192873>6192874>6192876>6192877>6192879>6192881>6192882>6192883>6192885>6192887>6192888>6192890>6192891>6192892>6192894>6192895>6192897>6192898>6192900>6192901>6192903>6192904>6192906>6192907>6192909>6192910>6192911>6192913>6192914>6192915>6192917>6192918>6192920>6192921>6192923>6192924>6192927>6192928>6192929>6192931>6192932>6192934>6192935>6192937>6192938>6192940>6192941>6192943>6192944>6192946>6192947>6192949>6192950>6192952>6192953>6192955>6192957>6192958>6192959>6192961>6192962>6192964>6192965>6192967>6192968>6192970>6192971>6192973>6192974>6192976>6192977>6192979>6192980>6192982>6192983>6192985>6192986>6192988>6192989>6192991>6192992>6192994>6192995>6192997>6192998>6193000>6193001>6193003>6193004>6193006>6193007>6193009>6193010>6193012>6193013>6193015>6193017>6193018>6193020>6193022>6193023>6193024>6193026>6193028>6193029>6193030>6193032>6193033>6193035>6193036>6193038>6193039>6193041>6193042>6193044>6193045>6193047>6193049>6193050>6193051>6193053>6193055>6193056>6193057>6193060>6193061>6193062>6193064>6193065>6193067>6193068>6193070>6193071>6193073>6193074>6193076>6193077>6193079>6193080>6193082>6193083>6193085>6193087>6193088>6193089>6193091>6193092>6193094>6193095>6193097>6193098>6193100>6193102>6193103>6193104>6193106>6193107>6193109>6193110>6193112>6193113>6193115>6193117>6193118>6193119>6193121>6193122>6193124>6193125>6193126>6193127>6193129>6193130>6193132>6193133>6193135>6193136>6193138>6193139>6193141>6193142>6193145>6193146>6193147>6193149>6193151>6193152>6193154>6193155>6193157>6193158>6193160>6193162>6193163>6193164>6193166>6193167>6193169>6193171>6193172>6193173>6193175>6193176>6193178>6193179>6193181>6193183>6193184>6193185>6193187>6193188>6193190>6193191>6193193>6193194>6193196>6193197>6193199>6193200>6193202>6193203>6193205>6193206>6193210>6193211>6193212>6193213>6193215>6193216>6193218>6193219>6193221>6193222>6193224>6193225>6193227>6193228>6193230>6193231>6193233>6193235>6193236>6193237>6193239>6193240>6193242>6193243>6193245>6193246>6193248>6193249>6193251>6193252>6193254>6193255>6193257>6193258>6193260>6193262>6193263>6193264>6193266>6193267>6193269>6193271>6193272>6193273>6193275>6193276>6193278>6193279>6193281>6193282>6193284>6193285>6193287>6193289>6193290>6193291>6193293>6193294>6193296>6193297>6193299>6193300>6193302>6193303>6193305>6193307>6193308>6193309>6193311>6193312>6193314>6193315>6193316>6193319>6193320>6193322>6193323>6193325>6193326>6193328>6193329>6193331>6193332>6193334>6193335>6193337>6193338>6193340>6193341>6193343>6193344>6193346>6193348>6193349>6193350>6193352>6193353>6193355>6193357>6193358>6193359>6193360>6193363>6193364>6193366>6193367>6193369>6193371>6193372>6193375>6193376>6193377>6193378>6193380>6193381>6193384>6193385>6193387>6193389>6193390>6193392>6193393>6193395>6193396>6193398>6193399>6193401>6193403>6193404>6193405>6193407>6193408>6193410>6193411>6193413>6193414>6193416>6193418>6193419>6193421>6193422>6193424>6193425>6193427>6193428>6193430>6193431>6193433>6193434>6193436>6193438>6193439>6193441>6193444>6193445>6193446>6193447>6193449>6193450>6193452>6193453>6193455>6193456>6193458>6193459>6193461>6193462>6193464>6193465>6193467>6193468>6193470>6193471>6193473>6193474>6193475>6193478>6193480>6193481>6193482>6193484>6193486>6193487>6193489>6193490>6193491>6193493>6193494>6193496>6193498>6193499>6193500>6193502>6193504>6193505>6193507>6193508>6193510>6193511>6193513>6193515>6193516>6193518>6193519>6193520>6193522>6193523>6193525>6193526>6193527>6193530>6193531>6193533>6193534>6193536>6193537>6193539>6193540>6193542>6193543>6193545>6193546>6193547>6193550>6193551>6193553>6193554>6193556>6193557>6193559>6193560>6193562>6193563>6193565>6193566>6193569>6193570>6193572>6193573>6193575>6193576>6193578>6193580>6193581>6193582>6193584>6193585>6193587>6193588>6193590>6193591>6193593>6193595>6193596>6193598>6193599>6193600>6193602>6193603>6193605>6193607>6193608>6193609>6193611>6193612>6193614>6193615>6193617>6193619>6193620>6193621>6193623>6193624>6193626>6193627>6193629>6193630>6193632>6193633>6193635>6193637>6193638>6193639>6193641>6193642>6193644>6193646>6193647>6193648>6193650>6193651>6193653>6193654>6193656>6193657>6193659>6193660>6193662>6193667>6193670>6193671>6193673>6193674>6193675>6193677>6193678>6193679>6193681>6193683>6193686>6193687>6193689>6193692>6193694>6193695>6193696>6193699>6193700>6193701>6193703>6193704>6193705>6193708>6193736-19691	chr09	3004811	Insertion	19691	0.314815	0	0.000468089	314816	EU & US	VI_19_031.g6437	upstream_gene_variant	No		other						77.8	LTR/Gypsy	ltr-1_family-10
chr09-3014945-INS->6194753>6194754>6194755>6194757>6194758>6194760>6194762>6194763-909	chr09	3014945	Insertion	909	0.22449	0.702703	0.000124347	0.319467	CAM & CAP	VI_19_031.g6441	downstream_gene_variant	No		other				UniRef90_A0A8H3ZBM1FAD-binding domain-containing protein n=4 Tax=Venturia TaxID=5024 RepID=A0A8H3ZBM1_VENIN	EC:1,EC:2.7.1,EC:7,GO:0004497,GO:0004674,GO:0005524,GO:0006325,GO:0009423,GO:0016020,GO:0016310,GO:0032991,GO:0044877,GO:0046872,GO:0051716,GO:0055085,GO:0071949,GO:0140359	5.9	Simple repeat	(AC)n
chr09-3101755-INS->6206911>6206912>6206913>6206915>6206916>6206918>6206919>6206921>6206923>6206924>6206926>6206927>6206928>6206930>6206931>6206933>6206934>6206936>6206937>6206939>6206940>6206942-232	chr09	3101755	Insertion	232	0.203704	0.705882	5.83168e-05	0.288581	CAM & CAP	VI_19_031.g6456	downstream_gene_variant	No		other				UniRef90_A0A4Z1PHA5Serine/threonine-protein kinase n=1 Tax=Venturia nashicola TaxID=86259 RepID=A0A4Z1PHA5_9PEZI	EC:2.7,GO:0016301,GO:0016310	0	None
chr09-3653832-DEL->6292247>6292249-509	chr09	3653832	Deletion	509	0.472727	0	8.86412e-07	472728	EU & US	VI_19_031.g6548	upstream_gene_variant	Yes	Apoplastic effector	other						30.6	Unknown	rnd-1_family-123
chr09-3721112-INS->6299552>6299553>6299554-170	chr09	3721112	Insertion	170	0.2	0.868421	1.30006e-08	0.230304	CAM & CAP	VI_19_031.-	intergenic_variant									99.4	Unknown	rnd-1_family-24
chr09-482575-INS->5845079>5845080>5845081-411	chr09	482575	Insertion	411	0	0.275	0.000178699	3.63635e-06	CAM & CAP	VI_19_031.g5937	upstream_gene_variant	No		other						97.6	Unknown	rnd-1_family-91
chr09-497402-COMPLEX->5847739>5847873>5847874-268	chr09	497402	Deletion	268	0	0.472222	5.11863e-07	2.11764e-06	CAM & CAP	VI_19_031.g5941	downstream_gene_variant	No		other				UniRef90_A0A8H3V1Q0FAD dependent oxidoreductase domain-containing protein n=2 Tax=Venturia TaxID=5024 RepID=A0A8H3V1Q0_VENIN	EC:1.4.3.21,EC:1.4.3.3,GO:0003884,GO:0005737,GO:0006813,GO:0008324,GO:0016020,GO:0019478,GO:0071949,GO:0098655	0	None
chr09-522136-INS->5852700>5852701>5852702>5852704>5852705>5852707>5852708>5852710>5852712>5852713>5852715>5852716>5852718>5852719>5852721>5852722>5852723>5852725>5852727>5852728>5852729>5852731>5852732>5852734>5852736>5852737>5852738-423	chr09	522136	Insertion	423	0.0416667	0.382353	0.000955192	0.108977	CAM & CAP	VI_19_031.g5951	upstream_gene_variant	No		other				UniRef90_A0A8H3UNS0Major facilitator superfamily (MFS) profile domain-containing protein n=3 Tax=Venturia inaequalis TaxID=5025 RepID=A0A8H3UNS0_VENIN	EC:3,GO:0008643,GO:0016020,GO:0016787,GO:0022857,GO:0055085	97.9	LTR/Copia	ltr-1_family-95
chr09-615845-INS->5864795>5864796>5864797>5864798>5864799>5864800>5864801-2497	chr09	615845	Insertion	2497	0.0185185	0.410256	1.82097e-05	0.0451412	CAM & CAP	VI_19_031.g5977	upstream_gene_variant	No		other						3.4	Unknown	rnd-1_family-120
chr09-628421-COMPLEX->5865690>5865691>5865693>5865697-90	chr09	628421	Insertion	90	0.0363636	0.526316	9.27809e-07	0.0690927	CAM & CAP	VI_19_031.g5981	upstream_gene_variant	No		other				UniRef90_A0A8H3YV54Rab-GAP TBC domain-containing protein n=2 Tax=Venturia inaequalis TaxID=5025 RepID=A0A8H3YV54_VENIN	GO:0005096,GO:0031267,GO:0043087	0	None
chr09-833483-INS->5890007>5890008>5890009-63	chr09	833483	Insertion	63	0.350877	1	8.75964e-10	0.350878	CAM & CAP	VI_19_031.g6021	upstream_gene_variant	No		other				UniRef90_A0A517LJ96C-4 sterol methyl oxidase n=4 Tax=Venturia TaxID=5024 RepID=A0A517LJ96_9PEZI	EC:1.11.1.6,EC:1.14.18.9,GO:0000254,GO:0004096,GO:0005506,GO:0005789,GO:0005886,GO:0006696,GO:0006979,GO:0020037,GO:0098869	0	None
chr09-914457-INS->5896233>5896234>5896235>5896236>5896237>5896239>5896240>5896242>5896243>5896245>5896246>5896248>5896249>5896251>5896252>5896254>5896255>5896257>5896258>5896260>5896262>5896263>5896265>5896266>5896268>5896269>5896271>5896272>5896274>5896275>5896277>5896278>5896279>5896280-282	chr09	914457	Insertion	282	0.240741	0.965517	2.1927e-09	0.249339	CAM & CAP	VI_19_031.g6050	upstream_gene_variant	Yes	Cytoplasmic/apoplastic effector	other						97.5	Unknown	rnd-1_family-19
chr10-1047603-DEL->6521832>6521854-87	chr10	1047603	Deletion	87	0.433962	0.025641	7.25315e-05	16.9239	EU & US	VI_19_031.g6690	downstream_gene_variant	No		other				UniRef90_A0A8H3VVI2MGS-like domain-containing protein n=4 Tax=Venturia TaxID=5024 RepID=A0A8H3VVI2_VENIN	EC:2.1.2.3,EC:3.5.4.10,GO:0000463,GO:0000466,GO:0003937,GO:0004643,GO:0005654,GO:0005730,GO:0005789,GO:0005829,GO:0006189,GO:0022857,GO:0030687,GO:0043021,GO:0055085	0	None
chr10-1074487-COMPLEX->6523624>6523753>6523754>6523755>6523813>6523814-20956	chr10	1074487	Deletion	20956	0	0.4	6.27955e-06	2.49999e-06	CAM & CAP	VI_19_031.g6701	transcript_ablation	No		other				UniRef90_A0A517L833DNA-dependent ATPase protein rad54 n=2 Tax=Venturia TaxID=5024 RepID=A0A517L833_9PEZI	EC:2.4.1,EC:3.6,GO:0003676,GO:0003980,GO:0004386,GO:0005524,GO:0005634,GO:0005788,GO:0006338,GO:0006486,GO:0006661,GO:0007131,GO:0008270,GO:0015616,GO:0016817,GO:0045003,GO:0070772,GO:0097359,GO:0140658,GO:1990904	55.2	LTR/Gypsy	ltr-1_family-26
chr10-1163802-INS->6531829>6531830>6531831>6531833>6531835>6531836>6531837-54	chr10	1163802	Insertion	54	0	0.65	9.97631e-12	1.53846e-06	CAM & CAP	VI_19_031.g6719	downstream_gene_variant	No		other				UniRef90_A0A8H3VEG0Suppressor of anucleate metulae protein B n=3 Tax=Venturia inaequalis TaxID=5025 RepID=A0A8H3VEG0_VENIN	GO:0005515,GO:0046872,GO:0110165	0	None
chr10-1176023-DEL->6533596>6533598>6533621-72	chr10	1176023	Deletion	72	0.884615	0.4	1.76292e-05	2.21154	EU & US	VI_19_031.g6724	upstream_gene_variant	No		other				UniRef90_A0A8H3UKS5BTB domain-containing protein n=1 Tax=Venturia inaequalis TaxID=5025 RepID=A0A8H3UKS5_VENIN	GO:0016020	0	None
chr10-1295101-DEL->6558861>6558872-120	chr10	1295101	Deletion	120	0.72	0.105263	1.60782e-07	6.83994	EU & US	VI_19_031.g6747	upstream_gene_variant	No		other				UniRef90_A0A8H3UJ52Major facilitator superfamily (MFS) profile domain-containing protein n=3 Tax=Venturia TaxID=5024 RepID=A0A8H3UJ52_VENIN	EC:3.1,GO:0005351,GO:0005789,GO:0008643,GO:0015031,GO:0016788,GO:0055085	0	None
chr10-1473275-INS->6602008>6602009>6602010>6602012>6602013>6602014>6602015>6602017>6602018>6602020>6602021>6602023>6602024>6602026>6602027>6602029>6602030>6602032>6602033>6602035>6602036>6602038>6602039>6602041>6602042>6602043>6602045>6602046-371	chr10	1473275	Insertion	371	0.320755	0.774194	0.000805933	0.414309	CAM & CAP	VI_19_031.g6773	stop_gained,frameshift_variant	No		other				UniRef90_A0A8H3VDK4AMP-dependent synthetase/ligase domain-containing protein n=1 Tax=Venturia inaequalis TaxID=5025 RepID=A0A8H3VDK4_VENIN	EC:6.2,GO:0000981,GO:0003677,GO:0005634,GO:0006260,GO:0006357,GO:0008270,GO:0016405	0	None
chr10-1488148-DEL->6603281>6603286-167	chr10	1488148	Deletion	167	0.4	0	2.2124e-05	400001	EU & US	VI_19_031.g6777	upstream_gene_variant	No		other				UniRef90_A0A8H3UIJ9DUF1275 domain protein n=1 Tax=Venturia inaequalis TaxID=5025 RepID=A0A8H3UIJ9_VENIN	GO:0016020	44.3	Unknown	rnd-1_family-231
chr10-1639141-INS->6613331>6613332>6613333>6613335>6613336>6613338>6613339>6613341>6613342-138	chr10	1639141	Insertion	138	0.425926	0	4.69229e-06	425927	EU & US	VI_19_031.g6800	upstream_gene_variant	No		other				UniRef90_A0A4Z1P3S9Cora-domain-containing protein n=3 Tax=Venturia TaxID=5024 RepID=A0A4Z1P3S9_9PEZI	EC:2.7.1,GO:0000329,GO:0004672,GO:0010961,GO:0015095,GO:1903830	0	None
chr10-1639299-DEL->6613418>6613423-226	chr10	1639299	Deletion	226	0.509804	0	2.51427e-07	509805	EU & US	VI_19_031.g6800	upstream_gene_variant	No		other				UniRef90_A0A4Z1P3S9Cora-domain-containing protein n=3 Tax=Venturia TaxID=5024 RepID=A0A4Z1P3S9_9PEZI	EC:2.7.1,GO:0000329,GO:0004672,GO:0010961,GO:0015095,GO:1903830	0	None
chr10-1937310-INS->6685658>6685659>6685660-96	chr10	1937310	Insertion	96	0.156863	0.657143	3.96437e-05	0.238705	CAM & CAP	VI_19_031.g6844	downstream_gene_variant	No		other				UniRef90_A0A517L886C2 domain-containing protein n=3 Tax=Venturia TaxID=5024 RepID=A0A517L886_9PEZI	GO:0006869,GO:0008289,GO:0016020,GO:0061817	65.6	rRNA	rnd-1_family-65
chr10-2070038-DEL->6725708>6725713-54	chr10	2070038	Deletion	54	0.290909	0.85	1.7359e-06	0.342247	CAM & CAP	VI_19_031.g6864	upstream_gene_variant	No		other				UniRef90_A0A8H3YZJ7Elongin-A n=3 Tax=Venturia TaxID=5024 RepID=A0A8H3YZJ7_VENIN	GO:0006368,GO:0070449	0	None
chr10-2246477-DEL->6744050>6744072-434	chr10	2246477	Deletion	434	0.0877193	0.538462	2.11018e-05	0.162909	CAM & CAP	VI_19_031.SEC001769	coding_sequence_variant,5_prime_UTR_variant	Yes	Cytoplasmic effector	other						0	None
chr10-2351339-COMPLEX->6759350>6759352>6759353>6759354-1170	chr10	2351339	Insertion	1170	0.0847458	0.538462	1.52609e-05	0.157387	CAM & CAP	VI_19_031.g6949	upstream_gene_variant	No		other				UniRef90_A0A8H3VG66Vesicle-fusing ATPase n=2 Tax=Venturia inaequalis TaxID=5025 RepID=A0A8H3VG66_VENIN	EC:3.4,EC:3.6.1.15,GO:0005524,GO:0005795,GO:0006508,GO:0006891,GO:0008237,GO:0008270,GO:0016887,GO:0035494,GO:0043001	98.8	Unknown	rnd-1_family-57
chr10-2355092-COMPLEX->6759865>6759867>6759868-253	chr10	2355092	Deletion	253	0.0877193	0.675	4.69642e-08	0.129956	CAM & CAP	VI_19_031.g6950	upstream_gene_variant	Yes	Non-effector	other				UniRef90_A0A8H3UAY2Peptidase metallopeptidase domain-containing protein n=1 Tax=Venturia inaequalis TaxID=5025 RepID=A0A8H3UAY2_VENIN	EC:3.4,EC:3.6.1.15,GO:0005524,GO:0006508,GO:0008104,GO:0008237,GO:0008270,GO:0016887,GO:0035494	0	None
chr10-2419325-INS->6771657>6771658>6771659>6771661-417	chr10	2419325	Insertion	417	0.136364	0.571429	0.000691675	0.238638	CAM & CAP	VI_19_031.g6951	downstream_gene_variant	No		other						97.8	LTR/Copia	ltr-1_family-95
chr10-2461808-DEL->6775891>6775965-165	chr10	2461808	Deletion	165	0.270833	0.735294	0.000420719	0.368334	CAM & CAP	VI_19_031.SEC000419	upstream_gene_variant	Yes	Apoplastic effector	F3						0	None
chr10-2482732-INS->6778885>6778886>6778887-82	chr10	2482732	Insertion	82	0.563636	0.153846	0.000772082	3.66362	EU & US	VI_19_031.g6970	upstream_gene_variant	No		other				UniRef90_A0A8H3VN66Transcription factor domain-containing protein n=2 Tax=Venturia inaequalis TaxID=5025 RepID=A0A8H3VN66_VENIN	EC:3.5.5.1,EC:4,GO:0000257,GO:0000981,GO:0003677,GO:0006355,GO:0008270,GO:0016829	0	None
chr10-2628235-INS->6810913>6810914>6810915-147	chr10	2628235	Insertion	147	0.767857	0.0512821	4.6518e-11	14.9729	EU & US	VI_19_031.g7016	stop_gained,protein_altering_variant	No		other						0	None
chr10-2637479-INS->6812058>6812059>6812060-59	chr10	2637479	Insertion	59	0.388889	0.875	2.55523e-05	0.444445	CAM & CAP	VI_19_031.g7019	upstream_gene_variant	No		other				UniRef90_A0A4Z1P1A8Zn(2)-C6 fungal-type domain-containing protein n=3 Tax=Venturia TaxID=5024 RepID=A0A4Z1P1A8_9PEZI	EC:4.1.1,GO:0000981,GO:0003677,GO:0005634,GO:0006357,GO:0008270,GO:0016831	0	None
chr10-2640771-INS->6812625>6812626>6812627-413	chr10	2640771	Insertion	413	0.413793	1	4.42694e-09	0.413794	CAM & CAP	VI_19_031.-	intergenic_variant									98.8	LTR/Copia	ltr-1_family-95
chr10-2678745-COMPLEX->6822517>6827669>6827671>6827672>6827673>6827675>6827676>6827678>6827679>6827681>6827682>6827684>6827685>6827687>6827688>6827690>6827691>6827693>6827694>6827696>6827697>6827699>6827701>6827702>6827703-35957	chr10	2678745	Deletion	35957	0.0980392	0.666667	4.52532e-07	0.14706	CAM & CAP	VI_19_031.g7026	upstream_gene_variant	No		other				UniRef90_A0A8H3URQ0rRNA methyltransferase 2, mitochondrial n=2 Tax=Venturia inaequalis TaxID=5025 RepID=A0A8H3URQ0_VENIN	EC:2.1.1,GO:0005739,GO:0008650,GO:0031167	98.2	LTR/Copia	ltr-1_family-29
chr10-2723089-INS->6828671>6828672>6828674>6828675>6828677>6828679>6828680>6828682>6828683>6828685>6828686>6828688>6828689>6828690>6828691>6828693>6828694>6828696>6828697>6828699>6828700>6828702>6828703>6828705>6828706>6828708>6828709>6828711>6828712>6828714>6828715>6828717-87	chr10	2723089	Insertion	87	0.375	0.975	1.23523e-07	0.384616	CAM & CAP	VI_19_031.g7028	downstream_gene_variant	No		other				UniRef90_A0A4Z1PKI4Oligosaccharyl transferas-like protein subunit n=3 Tax=Venturia TaxID=5024 RepID=A0A4Z1PKI4_9PEZI	EC:2,GO:0008250,GO:0016740,GO:0018279	0	None
chr10-2725665-INS->6829890>6829891>6829892>6829894>6829895>6829896>6829898>6829899>6829901>6829902>6829903>6829905>6829906>6829907-4065	chr10	2725665	Insertion	4065	0.166667	0.833333	2.57378e-08	0.200001	CAM & CAP	VI_19_031.-	intergenic_variant									3.8	Unknown	rnd-3_family-258
chr10-2806014-INS->6835212>6835213>6835214-895	chr10	2806014	Insertion	895	0.728814	0.175	1.11377e-06	4.16463	EU & US	VI_19_031.g7047	upstream_gene_variant	No		other						0	None
chr10-2811510-INS->6846456>6846457>6846458-82	chr10	2811510	Insertion	82	0	0.275	0.000178699	3.63635e-06	CAM & CAP	VI_19_031.g7049	upstream_gene_variant	Yes	Non-effector	F8						0	None
chr10-2822368-INS->6847351>6847352>6847354>6847355-94	chr10	2822368	Insertion	94	0.0333333	0.333333	0.000644965	0.100003	CAM & CAP	VI_19_031.g7056	upstream_gene_variant	Yes	Non-effector	other	GH6	GH	GH: Glycoside Hydrolase — hydrolyzes glycosidic bonds between carbohydrates (e.g. cellulases, xylanases, chitinases, pectinases); classic cell-wall-degrading virulence factor	UniRef90_A0A8H3UGH0Glucanase n=1 Tax=Venturia inaequalis TaxID=5025 RepID=A0A8H3UGH0_VENIN	EC:3.2.1.91,GO:0016162,GO:0030245	0	None
chr10-2858492-INS->6852167>6852168>6852170>6852171>6852172>6852173>6852174>6852175>6852177>6852178-657	chr10	2858492	Insertion	657	0	0.5	5.39453e-08	2e-06	CAM & CAP	VI_19_031.g7067	upstream_gene_variant	No		other				UniRef90_A0A8H3VX54Zn(2)-C6 fungal-type domain-containing protein n=2 Tax=Venturia inaequalis TaxID=5025 RepID=A0A8H3VX54_VENIN	GO:0000981,GO:0005634,GO:0008270,GO:0045944	0	None
chr10-2975292-DEL->6859383>6859390-50	chr10	2975292	Deletion	50	0.132075	0.794872	4.65044e-09	0.166161	CAM & CAP	VI_19_031.g7112	upstream_gene_variant	No		other				UniRef90_A0A4Z1PK70Adenylate cyclase n=5 Tax=Venturia TaxID=5024 RepID=A0A4Z1PK70_9PEZI	EC:3.1.3.16,EC:4.6.1.1,GO:0000287,GO:0004016,GO:0004722,GO:0005515,GO:0005524,GO:0005737,GO:0006171,GO:0016020,GO:0035556	0	None
chr10-2975461-INS->6859400>6859401>6859409>6859410>6859411-192	chr10	2975461	Insertion	192	0.0172414	0.621622	1.06187e-09	0.0277377	CAM & CAP	VI_19_031.g7112	upstream_gene_variant	No		other				UniRef90_A0A4Z1PK70Adenylate cyclase n=5 Tax=Venturia TaxID=5024 RepID=A0A4Z1PK70_9PEZI	EC:3.1.3.16,EC:4.6.1.1,GO:0000287,GO:0004016,GO:0004722,GO:0005515,GO:0005524,GO:0005737,GO:0006171,GO:0016020,GO:0035556	0	None
chr10-2985119-INS->6859970>6859971>6859972-160	chr10	2985119	Insertion	160	0.0178571	0.692308	2.26848e-11	0.0257951	CAM & CAP	VI_19_031.g7112	downstream_gene_variant	No		other				UniRef90_A0A4Z1PK70Adenylate cyclase n=5 Tax=Venturia TaxID=5024 RepID=A0A4Z1PK70_9PEZI	EC:3.1.3.16,EC:4.6.1.1,GO:0000287,GO:0004016,GO:0004722,GO:0005515,GO:0005524,GO:0005737,GO:0006171,GO:0016020,GO:0035556	0	None
chr10-2988157-COMPLEX->6860137>6860150>6860151>6860152>6860153>6860154>6860183-4439	chr10	2988157	Insertion	4439	0.0172414	0.692308	1.3431e-11	0.0249056	CAM & CAP	VI_19_031.g7113	upstream_gene_variant	No		other				UniRef90_A0A517LQT1PNPLA domain-containing protein n=3 Tax=Venturia TaxID=5024 RepID=A0A517LQT1_9PEZI	EC:3.1.1.4,GO:0016020,GO:0016042,GO:0019369,GO:0046486,GO:0047499	7.2	Simple repeat	(AT)n
chr10-3004997-DEL->6861238>6861249-65	chr10	3004997	Deletion	65	0.928571	0.162162	2.57926e-12	5.72616	EU & US	VI_19_031.g7121	upstream_gene_variant	No		other				UniRef90_Q0UF37CBF1-interacting co-repressor CIR N-terminal domain-containing protein n=2 Tax=Phaeosphaeria nodorum (strain SN15 / ATCC MYA-4574 / FGSC 10173) TaxID=321614 RepID=Q0UF37_PHANO	GO:0016020	60	Simple repeat	(CAGCAC)n
chr10-3008016-INS->6861821>6861822>6861823-71	chr10	3008016	Insertion	71	0.0338983	0.736842	9.97631e-12	0.0460061	CAM & CAP	VI_19_031.g7122	downstream_gene_variant	No		other				UniRef90_A0A8H3U7V5Rab-GAP TBC domain-containing protein n=2 Tax=Venturia inaequalis TaxID=5025 RepID=A0A8H3U7V5_VENIN	GO:0005096,GO:0031267,GO:0043087	0	None
chr10-3266579-INS->6902952>6902953>6902954-70	chr10	3266579	Insertion	70	0.05	0.794872	8.65654e-13	0.0629044	CAM & CAP	VI_19_031.g7133	upstream_gene_variant	No		other						0	None
chr10-3281530-DEL->6903980>6903993-216	chr10	3281530	Deletion	216	0.0731707	0.794872	1.20729e-09	0.0920546	CAM & CAP	VI_19_031.g7139	downstream_gene_variant	No		other						0	None
chr10-3291001-DEL->6904542>6904555-74	chr10	3291001	Deletion	74	0.0338983	0.794872	1.5255e-13	0.0426475	CAM & CAP	VI_19_031.g7144	upstream_gene_variant	No		other				UniRef90_A0A4Z1PBS3E3 ubiquitin-protein ligase n=2 Tax=Venturia TaxID=5024 RepID=A0A4Z1PBS3_9PEZI	EC:2,GO:0000151,GO:0005737,GO:0008270,GO:0016020,GO:0016567,GO:0061630,GO:0071596	0	None
chr10-3291110-DEL->6904560>6904568-159	chr10	3291110	Deletion	159	0	0.794872	1.20052e-15	1.25806e-06	CAM & CAP	VI_19_031.g7144	upstream_gene_variant	No		other				UniRef90_A0A4Z1PBS3E3 ubiquitin-protein ligase n=2 Tax=Venturia TaxID=5024 RepID=A0A4Z1PBS3_9PEZI	EC:2,GO:0000151,GO:0005737,GO:0008270,GO:0016020,GO:0016567,GO:0061630,GO:0071596	0	None
chr10-3291372-INS->6904580>6904581>6904583>6904584>6904586>6904587>6904589>6904590>6904591-450	chr10	3291372	Insertion	450	0	0.794872	9.43881e-16	1.25806e-06	CAM & CAP	VI_19_031.g7143	stop_gained,protein_altering_variant	No		other				UniRef90_A0A8H3YPB5Bola-like protein n=1 Tax=Venturia inaequalis TaxID=5025 RepID=A0A8H3YPB5_VENIN	GO:0000122,GO:0005634,GO:0006879,GO:0051537,GO:0097428,GO:1990229	0	None
chr10-3291778-COMPLEX->6904626>6904628>6904629-167	chr10	3291778	Deletion	167	0.05	0.794872	8.65654e-13	0.0629044	CAM & CAP	VI_19_031.g7144	upstream_gene_variant	No		other				UniRef90_A0A4Z1PBS3E3 ubiquitin-protein ligase n=2 Tax=Venturia TaxID=5024 RepID=A0A4Z1PBS3_9PEZI	EC:2,GO:0000151,GO:0005737,GO:0008270,GO:0016020,GO:0016567,GO:0061630,GO:0071596	0	None
chr10-3338689-INS->6910051>6910052>6910053>6910054>6910055-2464	chr10	3338689	Insertion	2464	0.05	0.75	1.14924e-11	0.0666679	CAM & CAP	VI_19_031.g7147	upstream_gene_variant	No		other				UniRef90_A0A4Z1PCA3AMP-dependent synthetase/ligase domain-containing protein n=4 Tax=Venturia TaxID=5024 RepID=A0A4Z1PCA3_9PEZI	EC:6.2.1.3,GO:0001676,GO:0004467,GO:0005777,GO:0005783,GO:0016020	56.9	DNA/PiggyBac	rnd-1_family-242
chr10-3340349-INS->6910176>6910179>6910180-592	chr10	3340349	Insertion	592	0.0535714	0.685714	5.45896e-09	0.0781263	CAM & CAP	VI_19_031.g7148	downstream_gene_variant	No		other				UniRef90_A0A4Z1P4Q4DYW family of nucleic acid deaminases-domain-containing protein n=1 Tax=Venturia nashicola TaxID=86259 RepID=A0A4Z1P4Q4_9PEZI	EC:2,GO:0004842,GO:0005515,GO:0031436,GO:0070531,GO:0085020	65.7	LTR/Unknown	ltr-1_family-59
chr10-3340809-INS->6910493>6910494>6910495-110	chr10	3340809	Insertion	110	0.0508475	0.685714	2.71665e-09	0.0741539	CAM & CAP	VI_19_031.g7148	downstream_gene_variant	No		other				UniRef90_A0A4Z1P4Q4DYW family of nucleic acid deaminases-domain-containing protein n=1 Tax=Venturia nashicola TaxID=86259 RepID=A0A4Z1P4Q4_9PEZI	EC:2,GO:0004842,GO:0005515,GO:0031436,GO:0070531,GO:0085020	0	None
chr10-397729-DEL->6398128>6398133-100	chr10	397729	Deletion	100	0.04	0.5	7.637e-06	0.0800018	CAM & CAP	VI_19_031.g6586	downstream_gene_variant	No		other				UniRef90_A0A8H3UQ34Major facilitator superfamily (MFS) profile domain-containing protein n=3 Tax=Venturia TaxID=5024 RepID=A0A8H3UQ34_VENIN	GO:0016020,GO:0022857,GO:0055085	0	None
chr10-397885-INS->6398178>6398179>6398180>6398182>6398183-85	chr10	397885	Insertion	85	0.0961538	0.5	0.000268436	0.192309	CAM & CAP	VI_19_031.g6586	downstream_gene_variant	No		other				UniRef90_A0A8H3UQ34Major facilitator superfamily (MFS) profile domain-containing protein n=3 Tax=Venturia TaxID=5024 RepID=A0A8H3UQ34_VENIN	GO:0016020,GO:0022857,GO:0055085	0	None
chr10-460508-DEL->6412003>6415346-17333	chr10	460508	Deletion	17333	0.47619	0.972973	1.03928e-05	0.489419	CAM & CAP	VI_19_031.-	intergenic_variant									99.9	LTR/Copia	ltr-1_family-38
chr10-655845-INS->6474661>6474662>6474663>6474665>6474666>6474668>6474669>6474670>6474672>6474673>6474675>6474676>6474678>6474679>6474681>6474682>6474684>6474685>6474687>6474688>6474690>6474691>6474693>6474694>6474695>6474697>6474698>6474700>6474701-455	chr10	655845	Insertion	455	0.115385	0.59375	6.74087e-05	0.194333	CAM & CAP	VI_19_031.g6617	upstream_gene_variant	No		other				UniRef90_A0A517L7X4Alpha-N-arabinofuranosidase 2 n=2 Tax=Venturia TaxID=5024 RepID=A0A517L7X4_9PEZI	EC:2.3.1.48,EC:3.2.1.52,EC:5,GO:0004402,GO:0004563,GO:0005975,GO:0006355,GO:0016573,GO:0016853,GO:0102148	0	None
chr10-680273-INS->6476865>6476866>6476867>6476868-679	chr10	680273	Insertion	679	0.3	0.736842	0.000747276	0.407144	CAM & CAP	VI_19_031.SEC001377	upstream_gene_variant	Yes	Apoplastic effector	F24						0	None
chr10-737705-DEL->6481571>6481576-193	chr10	737705	Deletion	193	0.0172414	0.727273	1.48673e-11	0.0237082	CAM & CAP	VI_19_031.g6630	upstream_gene_variant	No		other				UniRef90_A0A8H3VPR5cAMP-independent regulatory protein pac2 n=2 Tax=Venturia inaequalis TaxID=5025 RepID=A0A8H3VPR5_VENIN	GO:0003677,GO:0005634	0	None
chr10-778140-INS->6484449>6484451>6484452>6484453>6484454>6484456>6484457>6484459>6484460>6484462>6484463>6484465>6484467>6484468>6484469>6484471>6484472>6484474>6484475>6484477>6484478>6484480>6484482>6484484>6484485-250	chr10	778140	Insertion	250	0.0363636	0.722222	1.28921e-10	0.050351	CAM & CAP	VI_19_031.g6644	upstream_gene_variant	No		other				UniRef90_A0A517L7V8Zn(2)-C6 fungal-type domain-containing protein n=1 Tax=Venturia effusa TaxID=50376 RepID=A0A517L7V8_9PEZI	EC:3.4.16,GO:0000981,GO:0004185,GO:0005634,GO:0006508,GO:0008270,GO:0045944	96.8	Unknown	rnd-3_family-168
chr10-778140-INS->6484449>6484451>6484453>6484454>6484456>6484457>6484459>6484460>6484462>6484463>6484465>6484466>6484468>6484469>6484471>6484472>6484474>6484475>6484477>6484478>6484480>6484482>6484484>6484485-245	chr10	778140	Insertion	245	0.716981	0.222222	6.26845e-05	3.22641	EU & US	VI_19_031.g6644	upstream_gene_variant	No		other				UniRef90_A0A517L7V8Zn(2)-C6 fungal-type domain-containing protein n=1 Tax=Venturia effusa TaxID=50376 RepID=A0A517L7V8_9PEZI	EC:3.4.16,GO:0000981,GO:0004185,GO:0005634,GO:0006508,GO:0008270,GO:0045944	96.7	Unknown	rnd-3_family-168
chr10-796789-COMPLEX->6487002>6487006>6487007>6487008>6487009>6487010>6487011>6487012>6487013>6487014-7431	chr10	796789	Insertion	7431	0.0363636	0.545455	1.77527e-05	0.0666684	CAM & CAP	VI_19_031.g6649	upstream_gene_variant	Yes	Non-effector	other				UniRef90_A0A517L7V3SET domain-containing protein n=1 Tax=Venturia effusa TaxID=50376 RepID=A0A517L7V3_9PEZI	EC:1,GO:0005515,GO:0016020,GO:0016491,GO:0071949	1.9	LTR/Gypsy	rnd-1_family-73
chr10-874254-INS->6509124>6509125>6509126>6509128>6509129>6509131>6509132>6509134>6509135>6509137>6509138>6509140>6509141>6509143>6509144>6509146>6509147>6509149>6509150>6509152>6509153>6509155>6509156>6509158>6509159>6509161>6509162>6509164>6509165>6509167>6509168>6509170>6509171>6509173>6509174>6509176>6509177>6509179>6509180>6509182>6509184>6509185-461	chr10	874254	Insertion	461	0.0980392	0.485714	0.000824385	0.201847	CAM & CAP	VI_19_031.g6658	downstream_gene_variant	No		other				UniRef90_A0A8H3U9G7Histidine kinase (Fragment) n=2 Tax=Venturia inaequalis TaxID=5025 RepID=A0A8H3U9G7_VENIN	EC:2.7.13.3,EC:2.7.3,EC:3,GO:0000155,GO:0000160,GO:0005515,GO:0005886,GO:0009927,GO:0016042,GO:0016787,GO:0046486,GO:0046777	88.1	Unknown	rnd-3_family-168
chr10-874267-DEL->6509191>6509193-213	chr10	874267	Deletion	213	0.137255	0.714286	1.32087e-06	0.192158	CAM & CAP	VI_19_031.g6658	downstream_gene_variant	No		other				UniRef90_A0A8H3U9G7Histidine kinase (Fragment) n=2 Tax=Venturia inaequalis TaxID=5025 RepID=A0A8H3U9G7_VENIN	EC:2.7.13.3,EC:2.7.3,EC:3,GO:0000155,GO:0000160,GO:0005515,GO:0005886,GO:0009927,GO:0016042,GO:0016787,GO:0046486,GO:0046777	96.2	Unknown	rnd-1_family-94
chr11-1055193-DEL->7095119>7095121-108	chr11	1055193	Deletion	108	0.75	0.153846	3.53424e-07	4.87497	EU & US	VI_19_031.g7318	upstream_gene_variant	No		other				UniRef90_A0A8H3VTM7Major facilitator superfamily (MFS) profile domain-containing protein n=5 Tax=Venturia TaxID=5024 RepID=A0A8H3VTM7_VENIN	GO:0005886,GO:0022857,GO:0055085	0	None
chr11-1121503-DEL->7102323>7102325-126	chr11	1121503	Deletion	126	0.982456	0.35	1.35327e-10	2.80701	EU & US	VI_19_031.SEC001132	inframe_deletion	Yes	Cytoplasmic effector	F14						0	None
chr11-1123763-DEL->7102624>7104069-8850	chr11	1123763	Deletion	8850	0.478261	1	2.5148e-07	0.478261	CAM & CAP	VI_19_031.SEC001132	upstream_gene_variant	Yes	Cytoplasmic effector	F14						4.1	Simple repeat	(ATAAG)n
chr11-1383893-DEL->7141762>7141767-162	chr11	1383893	Deletion	162	0.0727273	0.638889	2.23774e-07	0.113835	CAM & CAP	VI_19_031.g7342	downstream_gene_variant	No		other				UniRef90_A0A8H3UPC4General transcription and DNA repair factor IIH subunit TFB4 n=4 Tax=Venturia TaxID=5024 RepID=A0A8H3UPC4_VENIN	GO:0000439,GO:0005675,GO:0006289,GO:0046872,GO:0070816	0	None
chr11-1384120-INS->7141795>7141796>7141798>7141799>7141801>7141802>7141804>7141805>7141806-832	chr11	1384120	Insertion	832	0.0689655	0.638889	1.10218e-07	0.107947	CAM & CAP	VI_19_031.g7342	downstream_gene_variant	No		other				UniRef90_A0A8H3UPC4General transcription and DNA repair factor IIH subunit TFB4 n=4 Tax=Venturia TaxID=5024 RepID=A0A8H3UPC4_VENIN	GO:0000439,GO:0005675,GO:0006289,GO:0046872,GO:0070816	0	None
chr11-1387019-INS->7142155>7142156>7142157>7142159>7142160>7142164>7142165>7142167>7142171>7142172>7142173>7142175>7142176-88	chr11	1387019	Insertion	88	0.654545	0.210526	0.000257238	3.10908	EU & US	VI_19_031.g7343	upstream_gene_variant	Yes	Non-effector	other						0	None
chr11-1387019-INS->7142155>7142156>7142158>7142159>7142161>7142163>7142164>7142165>7142167>7142169>7142170>7142172>7142174>7142175>7142176-88	chr11	1387019	Insertion	88	0.0909091	0.457143	0.000850741	0.198865	CAM & CAP	VI_19_031.g7343	upstream_gene_variant	Yes	Non-effector	other						0	None
chr11-1592202-DEL->7200231>7200264-70	chr11	1592202	Deletion	70	0	0.363636	5.61235e-05	2.74999e-06	CAM & CAP	VI_19_031.-	intergenic_variant									0	None
chr11-1627035-INS->7208431>7208432>7208433>7208435>7208436>7208438>7208439>7208441>7208442>7208444>7208445>7208447>7208448>7208450>7208451>7208453>7208454>7208456>7208457>7208459>7208460-159	chr11	1627035	Insertion	159	0.0178571	0.5	5.30605e-07	0.0357162	CAM & CAP	VI_19_031.-	intergenic_variant									100	Unknown	rnd-1_family-122
chr11-2106058-DEL->7289397>7289408-737	chr11	2106058	Deletion	737	0.0169492	0.513514	1.40982e-07	0.0330081	CAM & CAP	VI_19_031.g7491	splice_acceptor_variant,splice_donor_variant,splice_donor_5th_base_variant,coding_sequence_variant,3_prime_UTR_variant,intron_variant	No		other						0	None
chr11-2158376-INS->7296347>7296348>7296349-178	chr11	2158376	Insertion	178	0.0689655	0.475	6.06731e-05	0.145192	CAM & CAP	VI_19_031.g7509	upstream_gene_variant	Yes	Apoplastic/cytoplasmic effector	F3						100	Unknown	rnd-1_family-92
chr11-2315706-COMPLEX->7336860>7336862>7336863>7336865>7336867>7336868>7336869>7336872>7336873>7336874>7336876>7336878>7336879>7336881>7336882>7336883>7336885>7336887>7336888>7336889>7336891>7336893>7336894>7336896>7336897>7336898>7336899>7336900>7336902>7336903>7336905>7336907>7336908>7336909>7336911>7336913>7336914>7336916>7336917>7336918>7336920>7336921>7336923>7336924>7336925>7336926>7336928>7336930>7336931>7336933>7336934>7336936>7336937>7336939>7336940>7336942>7336943>7336945>7336946>7336947>7336949>7336951>7336952>7336954>7336955>7336956>7336958>7336960>7336961>7336962>7336964>7336966>7336967>7336968>7336970>7336971>7336973>7336974>7336976>7336977>7336979>7336980>7336982>7336985>7336986>7336987>7336988>7336990>7336991>7336992>7336993>7336995>7336996>7336998>7336999>7337001>7337002>7337004>7337005>7337007>7337008>7337010>7337011>7337013>7337014>7337016>7337017>7337019>7337020>7337022>7337056>7337057>7337059>7337060>7337062>7337064>7337065>7337066>7337068>7337070>7337071>7337073>7337074>7337075>7337077>7337078-947	chr11	2315706	Insertion	947	0.0344828	0.435897	1.89083e-05	0.0791096	CAM & CAP	VI_19_031.g7511	upstream_gene_variant	No		other				UniRef90_A0A8H3UFD2Cytochrome P450 n=3 Tax=Venturia inaequalis TaxID=5025 RepID=A0A8H3UFD2_VENIN	EC:1.14,GO:0004497,GO:0005506,GO:0016020,GO:0016705,GO:0020037	0	None
chr11-2681143-DEL->7422645>7422648>7422649-99	chr11	2681143	Deletion	99	0	0.289474	0.000859712	3.45453e-06	CAM & CAP	VI_19_031.g7580	inframe_deletion	Yes	Cytoplasmic effector	other						0	None
chr11-2682874-DEL->7422912>7422946-289	chr11	2682874	Deletion	289	0.4	0.891892	4.92963e-05	0.448485	CAM & CAP	VI_19_031.g7580	upstream_gene_variant	Yes	Cytoplasmic effector	other						0	None
chr11-2717466-INS->7430242>7430243>7430244-177	chr11	2717466	Insertion	177	0.320755	0.8	8.55601e-05	0.400944	CAM & CAP	VI_19_031.SEC001508	upstream_gene_variant	Yes	Apoplastic effector	other						100	Unknown	rnd-1_family-92
chr11-2785703-INS->7438836>7438837>7438838-325	chr11	2785703	Insertion	325	0.172414	0.75	4.08424e-07	0.229886	CAM & CAP	VI_19_031.g7595	downstream_gene_variant	No		other				UniRef90_A0A8H3V9D9Zn(2)-C6 fungal-type domain-containing protein n=1 Tax=Venturia inaequalis TaxID=5025 RepID=A0A8H3V9D9_VENIN	GO:0000981,GO:0003677,GO:0003723,GO:0005634,GO:0006357,GO:0008270	75.4	Unknown	rnd-1_family-15
chr11-2788261-INS->7439048>7439049>7439050-319	chr11	2788261	Insertion	319	0.103448	0.75	2.7275e-09	0.137932	CAM & CAP	VI_19_031.g7595	upstream_gene_variant	No		other				UniRef90_A0A8H3V9D9Zn(2)-C6 fungal-type domain-containing protein n=1 Tax=Venturia inaequalis TaxID=5025 RepID=A0A8H3V9D9_VENIN	GO:0000981,GO:0003677,GO:0003723,GO:0005634,GO:0006357,GO:0008270	73.4	Unknown	rnd-1_family-15
chr11-2904449-INS->7454486>7454487>7454488-187	chr11	2904449	Insertion	187	0	0.5	2.93397e-08	2e-06	CAM & CAP	VI_19_031.g7633	downstream_gene_variant	No		other				UniRef90_A0A517LFY4DDHD domain-containing protein n=4 Tax=Venturia TaxID=5024 RepID=A0A517LFY4_9PEZI	EC:2,EC:3.1,GO:0004620,GO:0005737,GO:0016740,GO:0046872	0	None
chr11-3040179-INS->7463250>7463252>7463253-190	chr11	3040179	Insertion	190	0.178571	0.589744	0.000545308	0.302796	CAM & CAP	VI_19_031.g7649	downstream_gene_variant	No		other						97.9	Unknown	rnd-1_family-52
chr11-3044626-INS->7463793>7463794>7463795-159	chr11	3044626	Insertion	159	0	0.25641	0.000523699	3.89998e-06	CAM & CAP	VI_19_031.g7652	downstream_gene_variant	No		other				UniRef90_A0A8H3UZK9MT-A70-domain-containing protein n=3 Tax=Venturia inaequalis TaxID=5025 RepID=A0A8H3UZK9_VENIN	EC:2.1.1,GO:0003676,GO:0005634,GO:0008168,GO:0043414,GO:0090304	99.4	Unknown	rnd-1_family-122
chr11-3110159-INS->7475281>7475282>7475283-60	chr11	3110159	Insertion	60	0.754386	0.1	4.5905e-09	7.54379	EU & US	VI_19_031.g7679	upstream_gene_variant	No		other				UniRef90_A0A8H3U6D5LIM zinc-binding domain-containing protein n=3 Tax=Venturia inaequalis TaxID=5025 RepID=A0A8H3U6D5_VENIN	GO:0001725,GO:0003779,GO:0005912,GO:0030036,GO:0030695,GO:0031941,GO:0046872,GO:0050790,GO:0051371,GO:0061061	0	None
chr11-3249950-INS->7497866>7497867>7497868>7497869-84	chr11	3249950	Insertion	84	0.94	0.264706	3.31373e-09	3.5511	EU & US	VI_19_031.g7711	downstream_gene_variant	No		other				UniRef90_A0A8H3Z2U7FAD-binding PCMH-type domain-containing protein n=3 Tax=Venturia inaequalis TaxID=5025 RepID=A0A8H3Z2U7_VENIN	GO:0071949,GO:1901360	0	None
chr11-3250015-INS->7497875>7497876>7497877>7497879>7497880>7497882>7497883>7497885>7497887>7497888>7497889>7497891>7497892>7497894>7497895>7497897>7497898>7497900>7497901>7497902>7497904>7497905>7497907>7497910>7497911>7497913>7497914>7497916>7497917-270	chr11	3250015	Insertion	270	0.4375	0.0540541	0.000526369	8.09362	EU & US	VI_19_031.g7711	downstream_gene_variant	No		other				UniRef90_A0A8H3Z2U7FAD-binding PCMH-type domain-containing protein n=3 Tax=Venturia inaequalis TaxID=5025 RepID=A0A8H3Z2U7_VENIN	GO:0071949,GO:1901360	0	None
chr11-3254715-DEL->7498573>7498585-253	chr11	3254715	Deletion	253	0.0344828	0.5625	3.87914e-07	0.0613044	CAM & CAP	VI_19_031.g7712	upstream_gene_variant	No		other				UniRef90_A0A517LG88Aldehyde dehydrogenase n=5 Tax=Venturia TaxID=5024 RepID=A0A517LG88_9PEZI	EC:1.2.1.3,EC:1.2.1.5,GO:0004029,GO:0005737,GO:0006068,GO:0016020,GO:0043878	68.8	Unknown	rnd-1_family-129
chr11-3254716-DEL->7498574>7498576-189	chr11	3254716	Deletion	189	0.965517	0.375	2.61015e-08	2.57471	EU & US	VI_19_031.g7712	upstream_gene_variant	No		other				UniRef90_A0A517LG88Aldehyde dehydrogenase n=5 Tax=Venturia TaxID=5024 RepID=A0A517LG88_9PEZI	EC:1.2.1.3,EC:1.2.1.5,GO:0004029,GO:0005737,GO:0006068,GO:0016020,GO:0043878	92.1	Unknown	rnd-1_family-129
chr11-3255302-DEL->7498633>7498713-323	chr11	3255302	Deletion	323	0.346154	0	0.000209557	346155	EU & US	VI_19_031.g7712	upstream_gene_variant	No		other				UniRef90_A0A517LG88Aldehyde dehydrogenase n=5 Tax=Venturia TaxID=5024 RepID=A0A517LG88_9PEZI	EC:1.2.1.3,EC:1.2.1.5,GO:0004029,GO:0005737,GO:0006068,GO:0016020,GO:0043878	0	None
chr11-3292798-INS->7501221>7501222>7501226>7501230>7501231-163	chr11	3292798	Insertion	163	0.0377358	0.72973	1.15267e-10	0.0517134	CAM & CAP	VI_19_031.g7727	upstream_gene_variant	No		other				UniRef90_A0A517LG82Protein kinase domain-containing protein n=3 Tax=Venturia TaxID=5024 RepID=A0A517LG82_9PEZI	EC:2.7.1,GO:0004674,GO:0005524,GO:0005634,GO:0005737,GO:0006468,GO:0035556	0	None
chr11-3337221-DEL->7503070>7503076-183	chr11	3337221	Deletion	183	0.509434	0	3.12407e-07	509435	EU & US	VI_19_031.g7744	upstream_gene_variant	No		other				UniRef90_A0A8H3VMW1BHLH domain-containing protein n=2 Tax=Venturia TaxID=5024 RepID=A0A8H3VMW1_VENIN	GO:0000978,GO:0000981,GO:0006357,GO:0046983	14.8	Simple repeat	(ACACCG)n
chr11-3337703-DEL->7503107>7503116-99	chr11	3337703	Deletion	99	0	0.25	0.000928231	3.99998e-06	CAM & CAP	VI_19_031.g7745	upstream_gene_variant	No		other				UniRef90_A0A8H3V844Protein transport protein SFT2 n=2 Tax=Venturia TaxID=5024 RepID=A0A8H3V844_VENIN	GO:0000138,GO:0000139,GO:0005829,GO:0015031,GO:0042147	0	None
chr11-3369721-INS->7503883>7503884>7503886>7503887>7503889>7503890>7503892>7503893>7503895>7503896>7503897-268	chr11	3369721	Insertion	268	0.315789	0.9	1.79059e-07	0.350878	CAM & CAP	VI_19_031.g7756	downstream_gene_variant	No		other				UniRef90_A0A517LGA5RNA helicase n=3 Tax=Venturia TaxID=5024 RepID=A0A517LGA5_9PEZI	EC:1.14,EC:2.7.7.6,EC:3.4.21,EC:3.6.1.15,EC:3.6.4.13,GO:0000390,GO:0000462,GO:0000463,GO:0000466,GO:0003723,GO:0003724,GO:0003899,GO:0004252,GO:0004497,GO:0005506,GO:0005524,GO:0005615,GO:0005684,GO:0005730,GO:0006508,GO:0008061,GO:0016020,GO:0016705,GO:0017111,GO:0020037,GO:0032040,GO:0032774,GO:0071014,GO:0071949	57.8	Unknown	rnd-1_family-263
chr11-3372209-DEL->7504031>7504166-286	chr11	3372209	Deletion	286	0.4	0.918919	1.18101e-05	0.435295	CAM & CAP	VI_19_031.g7757	upstream_gene_variant	No		other				UniRef90_A0A8H3U7P7Cytochrome P450 n=2 Tax=Venturia inaequalis TaxID=5025 RepID=A0A8H3U7P7_VENIN	EC:1.14,GO:0004497,GO:0005506,GO:0016020,GO:0016705,GO:0020037	0	None
chr11-3372497-COMPLEX->7504166>7504205>7504207>7504209>7504210>7504212>7504213>7504214>7510291-18360	chr11	3372497	Deletion	18360	0.0681818	0.864865	8.19742e-12	0.0788363	CAM & CAP	VI_19_031.g7757	upstream_gene_variant	No		other				UniRef90_A0A8H3U7P7Cytochrome P450 n=2 Tax=Venturia inaequalis TaxID=5025 RepID=A0A8H3U7P7_VENIN	EC:1.14,GO:0004497,GO:0005506,GO:0016020,GO:0016705,GO:0020037	78.2	LTR/Gypsy	ltr-1_family-56
chr11-3391177-DEL->7510500>7510503>7510538-245	chr11	3391177	Deletion	245	0.4	0.918919	1.18101e-05	0.435295	CAM & CAP	VI_19_031.g7758	upstream_gene_variant	No		other				UniRef90_A0A8E2JX91Tocopherol cyclase n=1 Tax=Glonium stellatum TaxID=574774 RepID=A0A8E2JX91_9PEZI	GO:0009976	96.7	Unknown	rnd-1_family-42
chr11-741513-DEL->7008173>7008217-126	chr11	741513	Deletion	126	0.0892857	0.657895	2.32592e-07	0.135716	CAM & CAP	VI_19_031.g7257	downstream_gene_variant	No		other				UniRef90_A0A8H3YQI3FAD/NAD(P)-binding domain-containing protein n=3 Tax=Venturia inaequalis TaxID=5025 RepID=A0A8H3YQI3_VENIN	EC:1.14.13.8,GO:0004499,GO:0006355,GO:0016020,GO:0046872,GO:0050660,GO:0050661	0	None
chr11-752637-INS->7010651>7010652>7010653>7010654>7010655>7010656-100	chr11	752637	Insertion	100	0.214286	1	3.12194e-14	0.214286	CAM & CAP	VI_19_031.g7259	upstream_gene_variant	No		other				UniRef90_A0A8H3U9Y2Zn(2)-C6 fungal-type domain-containing protein n=2 Tax=Venturia inaequalis TaxID=5025 RepID=A0A8H3U9Y2_VENIN	EC:3.2,GO:0000981,GO:0003677,GO:0005634,GO:0006357,GO:0008270,GO:0016798	0	None
chr11-830538-INS->7020307>7020308>7020309>7020311>7020313>7020314>7020316>7020317>7020319>7020320>7020322>7020323>7020325>7020326>7020328>7020329>7020331>7020332>7020334>7020335>7020337>7020338>7020339-272	chr11	830538	Insertion	272	0.411765	0.871795	0.000104913	0.472319	CAM & CAP	VI_19_031.g7269	upstream_gene_variant	No		other						0	None
chr11-834760-INS->7020933>7020934>7020935>7020937>7020939>7020940>7020941>7020943>7020944>7020946>7020947>7020949>7020950>7020952>7020953>7020955>7020956>7020958>7020959>7020961>7020962>7020964>7020965>7020967>7020968>7020970>7020971>7020973>7020974>7020976>7020977>7020979>7020980>7020982>7020983>7020985>7020986>7020988>7020989>7020991>7020992>7020994>7020995>7020997>7020999>7021000-518	chr11	834760	Insertion	518	0.27907	0.911765	3.21213e-07	0.306077	CAM & CAP	VI_19_031.g7271	upstream_gene_variant	No		other				UniRef90_A0A517LEX6HhH-GPD domain-containing protein n=1 Tax=Venturia effusa TaxID=50376 RepID=A0A517LEX6_9PEZI	EC:2.4,EC:3.1,EC:3.2.2,GO:0000702,GO:0003723,GO:0004519,GO:0006285,GO:0008194,GO:0090305	18.1	Unknown	rnd-3_family-675
chr11-849178-INS->7022527>7022529>7022531>7022532>7022533>7022534>7022535>7022536-738	chr11	849178	Insertion	738	0.0338983	0.425	2.16597e-05	0.0797629	CAM & CAP	VI_19_031.g7278	upstream_gene_variant	No		other				UniRef90_A0A517LFB1EKC/KEOPS complex subunit BUD32 n=1 Tax=Venturia effusa TaxID=50376 RepID=A0A517LFB1_9PEZI	EC:2.7.1,GO:0000781,GO:0004674,GO:0005524,GO:0006259,GO:0006468,GO:0016020	60.3	Unknown	rnd-1_family-226
chr12-1084648-DEL->7815412>7815447-86	chr12	1084648	Deletion	86	0.307692	0.975	5.71331e-10	0.315583	CAM & CAP	VI_19_031.g7932	upstream_gene_variant	Yes	Cytoplasmic effector	other						91.9	DNA/hAT	rnd-1_family-35
chr12-1093466-DEL->7816048>7816056-120	chr12	1093466	Deletion	120	0.304348	0	0.000537093	304349	EU & US	VI_19_031.g7936	upstream_gene_variant	No		other				UniRef90_A0A8H3VPK0GPI mannosyltransferase 2 n=1 Tax=Venturia inaequalis TaxID=5025 RepID=A0A8H3VPK0_VENIN	EC:2.4.1.232,GO:0000009,GO:0004376,GO:0005789,GO:0006506,GO:0031501,GO:0097502	0	None
chr12-1097598-DEL->7817131>7817288-410	chr12	1097598	Deletion	410	0.304348	0	0.000611154	304349	EU & US	VI_19_031.g7937	frameshift_variant	No		other						0	None
chr12-1165966-INS->7821818>7821819>7821820>7821822>7821824>7821825>7821827>7821828>7821830>7821831>7821833>7821834>7821836>7821837>7821839>7821840>7821842>7821843>7821845>7821846>7821848>7821849>7821851>7821852>7821854>7821855-86	chr12	1165966	Insertion	86	0.06	0.6	4.79952e-07	0.100001	CAM & CAP	VI_19_031.g7958	downstream_gene_variant	Yes	Apoplastic effector	other						0	None
chr12-1166369-INS->7822020>7822021>7822022>7822024>7822025>7822027>7822028>7822030>7822031>7822033>7822034>7822036>7822037>7822039>7822040>7822041>7822042>7822044>7822045>7822047>7822048>7822050>7822051>7822053>7822054>7822056>7822057>7822059>7822060>7822061>7822062>7822064>7822065>7822067>7822068>7822070>7822071>7822073>7822074>7822076>7822077>7822079>7822080>7822082>7822083>7822085>7822086>7822088>7822089>7822091>7822093>7822094>7822096>7822097>7822099>7822100>7822102>7822103>7822105>7822106>7822108>7822109>7822111>7822112>7822114>7822115>7822117>7822118>7822120>7822121>7822123>7822124>7822126>7822127>7822129>7822130>7822132>7822133>7822135>7822136>7822138>7822139>7822141>7822142>7822144>7822145>7822147>7822148>7822150>7822151>7822153>7822154>7822156>7822157>7822159>7822160>7822162>7822163>7822165>7822166>7822168>7822169>7822171>7822172>7822174>7822175>7822177>7822178>7822180>7822181>7822183>7822184>7822186>7822187>7822189>7822190>7822192>7822193-477	chr12	1166369	Insertion	477	0.06	0.6	4.79952e-07	0.100001	CAM & CAP	VI_19_031.g7958	downstream_gene_variant	Yes	Apoplastic effector	other						0	None
chr12-1185620-COMPLEX->7826527>7826529>7826531>7826532>7826533>7826534>7826536>7826537>7826539>7826540>7826542>7826543>7826545>7826546-266	chr12	1185620	Insertion	266	0.423077	0.025641	7.38435e-05	16.4994	EU & US	VI_19_031.g7961	upstream_gene_variant	Yes	Non-effector	other	GH115	GH	GH: Glycoside Hydrolase — hydrolyzes glycosidic bonds between carbohydrates (e.g. cellulases, xylanases, chitinases, pectinases); classic cell-wall-degrading virulence factor	UniRef90_A0A8H3Z7H4Gylcosyl hydrolase 115 C-terminal domain-containing protein n=2 Tax=Venturia inaequalis TaxID=5025 RepID=A0A8H3Z7H4_VENIN	EC:3.2,EC:6,GO:0005488,GO:0008152,GO:0016798,GO:0016874,GO:0110165	48.1	LTR/Copia	rnd-1_family-9
chr12-1186631-DEL->7826947>7826955-140	chr12	1186631	Deletion	140	0.722222	0.075	4.47696e-09	9.62951	EU & US	VI_19_031.g7961	upstream_gene_variant	Yes	Non-effector	other	GH115	GH	GH: Glycoside Hydrolase — hydrolyzes glycosidic bonds between carbohydrates (e.g. cellulases, xylanases, chitinases, pectinases); classic cell-wall-degrading virulence factor	UniRef90_A0A8H3Z7H4Gylcosyl hydrolase 115 C-terminal domain-containing protein n=2 Tax=Venturia inaequalis TaxID=5025 RepID=A0A8H3Z7H4_VENIN	EC:3.2,EC:6,GO:0005488,GO:0008152,GO:0016798,GO:0016874,GO:0110165	62.9	Unknown	rnd-1_family-123
chr12-1291688-INS->7846543>7846544>7846546>7846547>7846549>7846550>7846551>7846552>7846553>7846555>7846557>7846559>7846560>7846562>7846563>7846564>7846566>7846567>7846569>7846571>7846572>7846574>7846575>7846576>7846578>7846579>7846581>7846583>7846584>7846585>7846587>7846589>7846590>7846592>7846593>7846594>7846597>7846652>7846653-221	chr12	1291688	Insertion	221	0.351852	0.794872	0.000251216	0.442653	CAM & CAP	VI_19_031.g7990	upstream_gene_variant	No		other				UniRef90_A0A4Z1NHI43-keto-steroid reductase n=1 Tax=Venturia nashicola TaxID=86259 RepID=A0A4Z1NHI4_9PEZI	EC:1.1.1.270,GO:0000253,GO:0005741,GO:0005789,GO:0005811,GO:0006696	75.1	Unknown	rnd-1_family-15
chr12-1402001-INS->7855550>7855551>7855552>7855554>7855555>7855557>7855558-169	chr12	1402001	Insertion	169	0.0535714	0.75	3.77882e-11	0.0714298	CAM & CAP	VI_19_031.g8001	upstream_gene_variant	Yes	Apoplastic effector	F4						100	Unknown	rnd-1_family-34
chr12-1409326-DEL->7856016>7856018-189	chr12	1409326	Deletion	189	0.79661	0.225	6.33489e-07	3.54048	EU & US	VI_19_031.g8005	upstream_gene_variant	No		other				UniRef90_A0A517LGL3Enoyl reductase (ER) domain-containing protein n=2 Tax=Venturia TaxID=5024 RepID=A0A517LGL3_9PEZI	EC:1.1.1.14,EC:3.4,GO:0000105,GO:0000162,GO:0000338,GO:0003939,GO:0005992,GO:0006062,GO:0006096,GO:0006098,GO:0006099,GO:0006119,GO:0006189,GO:0006545,GO:0006633,GO:0008180,GO:0008237,GO:0008270,GO:0009088,GO:0009089,GO:0019288,GO:0019509,GO:0042364,GO:0044205,GO:0044260,GO:0055129	100	Unknown	rnd-1_family-129
chr12-1425884-INS->7857222>7857223>7857224-119	chr12	1425884	Insertion	119	0.305085	0.794872	4.66533e-05	0.383817	CAM & CAP	VI_19_031.g8011	downstream_gene_variant	Yes	Non-effector	other				UniRef90_A0A517LGL6Zinc/iron permease n=1 Tax=Venturia effusa TaxID=50376 RepID=A0A517LGL6_9PEZI	GO:0016020,GO:0030001	0	None
chr12-1501099-INS->7860569>7860570>7860571-130	chr12	1501099	Insertion	130	0.220339	0.65	0.000248572	0.338984	CAM & CAP	VI_19_031.g8035	upstream_gene_variant	No		other				UniRef90_A0A8H3Z3G3FAD-binding FR-type domain-containing protein n=2 Tax=Venturia inaequalis TaxID=5025 RepID=A0A8H3Z3G3_VENIN	EC:1.16,GO:0000293,GO:0005886,GO:0006826,GO:0006879,GO:0015677	0	None
chr12-1597880-INS->7872466>7872467>7872469>7872470>7872471>7872472>7872474>7872475>7872477>7872478>7872479>7872481>7872482-124	chr12	1597880	Insertion	124	0.137255	0.625	2.60298e-05	0.219609	CAM & CAP	VI_19_031.g8057	upstream_gene_variant	Yes	Non-effector	other	N	N	N: Unknown CAZy class	UniRef90_A0A8H3YZY5tripeptidyl-peptidase II n=2 Tax=Venturia inaequalis TaxID=5025 RepID=A0A8H3YZY5_VENIN	EC:3.4.14.10,EC:3.4.14.9,EC:3.4.21,GO:0004252,GO:0005615,GO:0006508,GO:0008240,GO:0046872	86.3	Unknown	rnd-1_family-19
chr12-1605290-INS->7874129>7874131>7874132>7874134>7874136>7874137>7874139>7874140>7874142>7874143>7874145>7874146>7874148>7874149>7874151>7874152>7874154>7874156>7874157>7874158-167	chr12	1605290	Insertion	167	0	0.363636	0.000116088	2.74999e-06	CAM & CAP	VI_19_031.g8060	downstream_gene_variant	No		other				UniRef90_A0A8H3V3P4Fungal lipase-like domain-containing protein n=3 Tax=Venturia inaequalis TaxID=5025 RepID=A0A8H3V3P4_VENIN	GO:0003824,GO:0006629,GO:0006810,GO:0009987	0	None
chr12-1617051-DEL->7874784>7874786-302	chr12	1617051	Deletion	302	0	0.6	1.11848e-10	1.66666e-06	CAM & CAP	VI_19_031.g8067	upstream_gene_variant	Yes	Non-effector	other	N	N	N: Unknown CAZy class	UniRef90_A0A8H3V1K7Carboxylic ester hydrolase n=2 Tax=Venturia inaequalis TaxID=5025 RepID=A0A8H3V1K7_VENIN	EC:3,GO:0016787	0	None
chr12-1617366-COMPLEX->7874792>7874794>7874795>7874796>7874797>7874798>7874799>7874800>7874801>7874802>7874803>7874804-9964	chr12	1617366	Insertion	9964	0	0.6	1.11848e-10	1.66666e-06	CAM & CAP	VI_19_031.g8067	upstream_gene_variant	Yes	Non-effector	other	N	N	N: Unknown CAZy class	UniRef90_A0A8H3V1K7Carboxylic ester hydrolase n=2 Tax=Venturia inaequalis TaxID=5025 RepID=A0A8H3V1K7_VENIN	EC:3,GO:0016787	13.4	LTR/Gypsy	ltr-1_family-93
chr12-1902260-INS->7918084>7918086>7918087-965	chr12	1902260	Insertion	965	0	0.6875	1.08782e-11	1.45454e-06	CAM & CAP	VI_19_031.g8082	upstream_gene_variant	No		other				UniRef90_A0A8H3UIR2Ribosome recycling factor domain-containing protein n=1 Tax=Venturia inaequalis TaxID=5025 RepID=A0A8H3UIR2_VENIN	EC:1,GO:0016491,GO:0044249,GO:1901576	97.7	Unknown	rnd-1_family-144
chr12-1913036-COMPLEX->7923186>7925268>7925269>7925271>7925272>7925273>7925276>7925277>7925278>7925281>7925284>7925285>7925287>7925288>7925289>7925291>7925292>7925294>7925295>7925297>7925298>7925300>7925301>7925303>7925305>7925306>7925308>7925309>7925311>7925312>7925313>7925315>7925316>7925318>7925319>7925321>7925322>7925324>7925326>7925327>7925328>7925330>7925331>7925333>7925334>7925336>7925337>7925339>7925340>7925342>7925344>7925345>7925347>7925348>7925350>7925352>7925353>7925354>7925356>7925357>7925359>7925360>7925361>7925363>7925365>7925366>7925368>7925369>7925371>7925372>7925375>7925376>7925378>7925379>7925381>7925382>7925384>7925389>7925390>7925391>7925393>7925394>7925396>7925397>7925399>7925400>7925402>7925403>7925404>7925406>7925408>7925409>7925410>7925412>7925414>7925415>7925417>7925418>7925419>7925421>7925423>7925424>7925426>7925427>7925430>7925431>7925433>7925435>7925436>7925438>7925439>7925440>7925443>7925444>7925445>7925447>7925448>7925450>7925452>7925453-5570	chr12	1913036	Deletion	5570	0.0465116	0.472222	0.000118127	0.0984971	CAM & CAP	VI_19_031.g8086	upstream_gene_variant	Yes	Non-effector	other	GH76	GH	GH: Glycoside Hydrolase — hydrolyzes glycosidic bonds between carbohydrates (e.g. cellulases, xylanases, chitinases, pectinases); classic cell-wall-degrading virulence factor	UniRef90_A0A8H3VPH4Mannan endo-1,6-alpha-mannosidase n=3 Tax=Venturia inaequalis TaxID=5025 RepID=A0A8H3VPH4_VENIN	EC:3.2.1.101,EC:3.2.1.24,GO:0008496,GO:0009272,GO:0016052	38.3	DNA/PIF-Harbinger	rnd-1_family-234
chr12-1966942-DEL->7951078>7951080-53	chr12	1966942	Deletion	53	0.0961538	0.542857	8.41197e-05	0.177127	CAM & CAP	VI_19_031.g8094	upstream_gene_variant	No		other				UniRef90_A0A8H3UDD1Transmembrane protein n=3 Tax=Venturia inaequalis TaxID=5025 RepID=A0A8H3UDD1_VENIN	GO:0016020	0	None
chr12-1967193-DEL->7951128>7951134>7951137-338	chr12	1967193	Deletion	338	0.134615	0.8	4.60861e-09	0.16827	CAM & CAP	VI_19_031.g8094	upstream_gene_variant	No		other				UniRef90_A0A8H3UDD1Transmembrane protein n=3 Tax=Venturia inaequalis TaxID=5025 RepID=A0A8H3UDD1_VENIN	GO:0016020	0	None
chr12-1967193-DEL->7951129>7951131-335	chr12	1967193	Deletion	335	0.78	0.2	1.01876e-06	3.89999	EU & US	VI_19_031.g8094	upstream_gene_variant	No		other				UniRef90_A0A8H3UDD1Transmembrane protein n=3 Tax=Venturia inaequalis TaxID=5025 RepID=A0A8H3UDD1_VENIN	GO:0016020	0	None
chr12-2005941-DEL->7963165>7963190-108	chr12	2005941	Deletion	108	0.367347	0	8.24865e-05	367348	EU & US	VI_19_031.g8099	downstream_gene_variant	No		other				UniRef90_A0A4Z1NI83Uncharacterized protein n=1 Tax=Venturia nashicola TaxID=86259 RepID=A0A4Z1NI83_9PEZI	GO:0016020	0	None
chr12-2017553-INS->7967777>7967779>7967780>7967782>7967783>7967785>7967786>7967787>7967788>7967789>7967790>7967792>7967793>7967795>7967796>7967798>7967799>7967801>7967802>7967804>7967805>7967807>7967808>7967810>7967811>7967813>7967814>7967816>7967817>7967819>7967820>7967822>7967823>7967825>7967826-106	chr12	2017553	Insertion	106	0.403846	0.05	0.000644965	8.07678	EU & US	VI_19_031.g8102	upstream_gene_variant	No		other				UniRef90_A0A517LGV8CTP synthase n=5 Tax=Venturia TaxID=5024 RepID=A0A517LGV8_9PEZI	EC:4,EC:6.3.4.2,GO:0003723,GO:0003883,GO:0005524,GO:0005743,GO:0006541,GO:0016829,GO:0019856,GO:0042802,GO:0044210,GO:0097268	0	None
chr12-2017555-COMPLEX->7967777>7967778>7967780>7967781>7967783>7967784>7967786>7967788>7967879-221	chr12	2017555	Deletion	221	0.333333	0.897436	8.9525e-07	0.371429	CAM & CAP	VI_19_031.g8102	upstream_gene_variant	No		other				UniRef90_A0A517LGV8CTP synthase n=5 Tax=Venturia TaxID=5024 RepID=A0A517LGV8_9PEZI	EC:4,EC:6.3.4.2,GO:0003723,GO:0003883,GO:0005524,GO:0005743,GO:0006541,GO:0016829,GO:0019856,GO:0042802,GO:0044210,GO:0097268	0	None
chr12-2017859-INS->7967885>7967886>7967887>7967889>7967890>7967892>7967893-155	chr12	2017859	Insertion	155	0.363636	0.947368	3.56915e-07	0.383839	CAM & CAP	VI_19_031.g8103	stop_gained,frameshift_variant	No		other						0	None
chr12-2017859-INS->7967885>7967886>7967888>7967889>7967890>7967892>7967893-155	chr12	2017859	Insertion	155	0.456522	0.05	0.000183839	9.13027	EU & US	VI_19_031.g8103	stop_gained,frameshift_variant	No		other						0	None
chr12-2059122-INS->7981356>7981357>7981358-187	chr12	2059122	Insertion	187	0	0.264706	0.000509163	3.77776e-06	CAM & CAP	VI_19_031.-	intergenic_variant									0	None
chr12-2211206-DEL->8024508>8024510-166	chr12	2211206	Deletion	166	0.44	0.888889	0.000178148	0.495001	CAM & CAP	VI_19_031.-	intergenic_variant									18.7	Unknown	rnd-1_family-194
chr12-2213747-DEL->8024964>8024966-71	chr12	2213747	Deletion	71	0.207547	1	4.64492e-14	0.207548	CAM & CAP	VI_19_031.g8109	downstream_gene_variant	No		other				UniRef90_A0A8H3YP27L domain-like protein n=3 Tax=Venturia inaequalis TaxID=5025 RepID=A0A8H3YP27_VENIN	EC:1.1.1.21,EC:3,GO:0004865,GO:0005515,GO:0005634,GO:0016787,GO:0032866,GO:0035307,GO:0042843,GO:0045842,GO:0050790,GO:0072357,GO:0072542	0	None
chr12-2217807-COMPLEX->8025185>8025187>8025188>8025189-77	chr12	2217807	Insertion	77	0.178571	1	2.61109e-15	0.178572	CAM & CAP	VI_19_031.g8111	upstream_gene_variant	No		other				UniRef90_A0A8H3UV29PX domain-containing protein n=1 Tax=Venturia inaequalis TaxID=5025 RepID=A0A8H3UV29_VENIN	GO:0005829,GO:0006914,GO:0010008,GO:0035091,GO:0042147	0	None
chr12-2237104-COMPLEX->8029299>8029301>8029302-401	chr12	2237104	Insertion	401	0.145455	0.825	1.04782e-09	0.17631	CAM & CAP	VI_19_031.-	intergenic_variant									0	None
chr12-2237153-DEL->8029333>8029563>8041061-9021	chr12	2237153	Deletion	9021	0.181818	0.846154	2.97196e-08	0.214877	CAM & CAP	VI_19_031.g8120	upstream_gene_variant	No		other				UniRef90_A0A8H3VW38Peptidase M24 domain-containing protein n=1 Tax=Venturia inaequalis TaxID=5025 RepID=A0A8H3VW38_VENIN	EC:3.4.11,EC:3.4.13.9,GO:0004177,GO:0016020,GO:0102009	87.1	Unknown	rnd-1_family-43
chr12-2252867-INS->8043338>8043339>8043340>8043342>8043343>8043345>8043346>8043348>8043349>8043351>8043352>8043354>8043355>8043357>8043358>8043360>8043361>8043363>8043364>8043366>8043368>8043369-344	chr12	2252867	Insertion	344	0.192308	0.825	3.77593e-08	0.233101	CAM & CAP	VI_19_031.-	intergenic_variant									0	None
chr12-2269402-INS->8051137>8051138>8051139-106	chr12	2269402	Insertion	106	0.0526316	0.475	3.04949e-05	0.110805	CAM & CAP	VI_19_031.g8126	upstream_gene_variant	No		other				UniRef90_A0A517LGX9Ricin B lectin domain-containing protein n=1 Tax=Venturia effusa TaxID=50376 RepID=A0A517LGX9_9PEZI	GO:0016020	100	Unknown	rnd-1_family-157
chr12-2291235-INS->8054729>8054730>8054731>8054733>8054734>8054736>8054737-54	chr12	2291235	Insertion	54	0.491228	0.05	2.17519e-05	9.82438	EU & US	VI_19_031.g8130	inframe_insertion	No		other						0	None
chr12-2340426-DEL->8062572>8062574-169	chr12	2340426	Deletion	169	0.842105	0.25641	2.49301e-07	3.2842	EU & US	VI_19_031.g8146	upstream_gene_variant	Yes	Non-effector	other	AA1	AA	AA: Auxiliary Activity — redox enzyme assisting carbohydrate/lignin degradation (e.g. lytic polysaccharide monooxygenases)	UniRef90_A0A8H3UTN6Cupredoxin n=3 Tax=Venturia inaequalis TaxID=5025 RepID=A0A8H3UTN6_VENIN	EC:1,GO:0005507,GO:0016491	100	Unknown	rnd-1_family-34
chr12-2348219-INS->8063917>8063918>8063919>8063921>8063922>8063924>8063925>8063926>8063927>8063929>8063931>8063932>8063934>8063935>8063937>8063938>8063940>8063941>8063943>8063944-240	chr12	2348219	Insertion	240	0.26087	0.864865	9.05342e-07	0.301631	CAM & CAP	VI_19_031.g8149	stop_gained,inframe_insertion	No		other				UniRef90_A0A3E2H9N7SH3 domain-containing protein (Fragment) n=1 Tax=Scytalidium lignicola TaxID=5539 RepID=A0A3E2H9N7_SCYLI	EC:3,GO:0005384,GO:0016020,GO:0016787,GO:0030026,GO:0071421	0	None
chr12-2478916-INS->8083367>8083387>8083388>8083389>8083390>8083391>8083392>8083393>8083394>8083395>8083396>8083397>8083398>8083399>8083400>8083401>8083402>8083403>8083404>8083405>8083406>8083407>8083408>8083409>8083410>8083411>8083412-24576	chr12	2478916	Insertion	24576	0	0.307692	6.19948e-05	3.24999e-06	CAM & CAP	VI_19_031.g8191	upstream_gene_variant	No		other				UniRef90_A0A4Z1P2P1Putative parasitic phase-specific protein psp-1 n=3 Tax=Venturia TaxID=5024 RepID=A0A4Z1P2P1_9PEZI	GO:0000324,GO:0005886	97.3	LTR/Gypsy	ltr-1_family-72
chr12-2506275-DEL->8087297>8087402-768	chr12	2506275	Deletion	768	0.479167	0.025	9.79965e-06	19.1659	EU & US	VI_19_031.g8200	transcript_ablation									0	None
chr12-2631608-COMPLEX->8091929>8091933>8093056-5487	chr12	2631608	Deletion	5487	0.097561	0.583333	7.85627e-05	0.167249	CAM & CAP	VI_19_031.g8221	downstream_gene_variant	No		other				UniRef90_A0A8H3UHW5Uncharacterized protein n=2 Tax=Venturia inaequalis TaxID=5025 RepID=A0A8H3UHW5_VENIN	GO:0016020	99.3	LTR/Copia	ltr-1_family-76
chr12-2669252-DEL->8102617>8102619-323	chr12	2669252	Deletion	323	0.137255	0.725	2.64696e-07	0.189318	CAM & CAP	VI_19_031.g8231	downstream_gene_variant	No		other				UniRef90_A0A4Z1P328RING-type domain-containing protein n=3 Tax=Venturia TaxID=5024 RepID=A0A4Z1P328_9PEZI	EC:2,GO:0004842,GO:0005515,GO:0005634,GO:0006511,GO:0007093,GO:0016567,GO:0046872	100	LTR/Copia	ltr-1_family-105
chr12-2671524-INS->8103069>8103070>8103072>8103073>8103075>8103076>8103078>8103079>8103081>8103082>8103084>8103085>8103086-84	chr12	2671524	Insertion	84	0	0.666667	1.48673e-11	1.5e-06	CAM & CAP	VI_19_031.g8232	upstream_gene_variant	No		other				UniRef90_A0A8H3V774Major facilitator superfamily (MFS) profile domain-containing protein (Fragment) n=1 Tax=Venturia inaequalis TaxID=5025 RepID=A0A8H3V774_VENIN	GO:0005886,GO:0022857,GO:0055085	0	None
chr12-2671535-INS->8103089>8103090>8103092>8103093>8103095>8103096>8103098>8103099>8103101>8103102>8103104>8103105>8103107>8103108>8103110>8103111>8103113>8103114>8103116>8103117>8103119>8103120>8103122>8103123>8103125>8103126>8103128>8103129>8103130>8103131>8103133>8103134>8103136>8103137>8103139>8103140>8103142>8103143>8103145>8103146>8103148>8103149>8103150-285	chr12	2671535	Insertion	285	0	0.666667	1.48673e-11	1.5e-06	CAM & CAP	VI_19_031.g8232	upstream_gene_variant	No		other				UniRef90_A0A8H3V774Major facilitator superfamily (MFS) profile domain-containing protein (Fragment) n=1 Tax=Venturia inaequalis TaxID=5025 RepID=A0A8H3V774_VENIN	GO:0005886,GO:0022857,GO:0055085	91.2	DNA/EnSpm-CACTA	rnd-1_family-132
chr12-2795220-INS->8126074>8126075>8126076-102	chr12	2795220	Insertion	102	0.0166667	0.375	2.61751e-05	0.044447	CAM & CAP	VI_19_031.g8274	upstream_gene_variant	No		other						0	None
chr12-2866408-COMPLEX->8134191>8134193>8134194-267	chr12	2866408	Deletion	267	0.754386	0.307692	0.000218067	2.45175	EU & US	VI_19_031.g8285	upstream_gene_variant	No		other				UniRef90_A0A8H3UX46Retinoic acid induced 16-like protein-domain-containing protein n=1 Tax=Venturia inaequalis TaxID=5025 RepID=A0A8H3UX46_VENIN	EC:2.3.1.41,EC:2.3.1.85,EC:3.6.1.15,GO:0000027,GO:0004315,GO:0005524,GO:0005654,GO:0005730,GO:0006633,GO:0015099,GO:0016020,GO:0016887,GO:0035444	0	None
chr12-2917051-DEL->8136209>8137926-12205	chr12	2917051	Deletion	12205	0.470588	0.975	9.84263e-07	0.482655	CAM & CAP	VI_19_031.g8296	upstream_gene_variant	No		other				UniRef90_A0A517LGG5THIF-type NAD/FAD binding fold domain-containing protein n=3 Tax=Venturia TaxID=5024 RepID=A0A517LGG5_9PEZI	EC:4.2.1,EC:6.2,GO:0005741,GO:0008641,GO:0061503,GO:0061504	98.3	LTR/Copia	ltr-1_family-29
chr12-2931276-INS->8138094>8138095>8138096>8138098>8138099-583	chr12	2931276	Insertion	583	0.0847458	0.475	0.0002295	0.178414	CAM & CAP	VI_19_031.g8297	upstream_gene_variant	No		other						32.9	Unknown	rnd-1_family-52
chr12-2931279-DEL->8138100>8138102-606	chr12	2931279	Deletion	606	0.101695	0.475	0.000405172	0.214096	CAM & CAP	VI_19_031.g8297	upstream_gene_variant	No		other						0	None
chr12-2942234-INS->8138241>8138242>8138243-73	chr12	2942234	Insertion	73	0.0666667	0.5	2.00209e-05	0.133335	CAM & CAP	VI_19_031.g8303	upstream_gene_variant	No		other				UniRef90_A0A8H3UZH9Amino acid transporter n=2 Tax=Venturia TaxID=5024 RepID=A0A8H3UZH9_VENIN	EC:6,GO:0000166,GO:0003333,GO:0008652,GO:0015179,GO:0016020,GO:0016874	0	None
chr12-2942307-DEL->8138270>8138272-93	chr12	2942307	Deletion	93	0.0666667	0.5	2.00209e-05	0.133335	CAM & CAP	VI_19_031.g8303	upstream_gene_variant	No		other				UniRef90_A0A8H3UZH9Amino acid transporter n=2 Tax=Venturia TaxID=5024 RepID=A0A8H3UZH9_VENIN	EC:6,GO:0000166,GO:0003333,GO:0008652,GO:0015179,GO:0016020,GO:0016874	0	None
chr12-2965238-DEL->8138914>8138917-76	chr12	2965238	Deletion	76	0.617021	0.0512821	4.38008e-07	12.0317	EU & US	VI_19_031.g8310	upstream_gene_variant	No		other				UniRef90_A0A8H3VNG2AB hydrolase-1 domain-containing protein n=2 Tax=Venturia TaxID=5024 RepID=A0A8H3VNG2_VENIN	EC:2.3.1.30,EC:2.3.1.31,EC:3,GO:0004414,GO:0005739,GO:0005777,GO:0006535,GO:0009001,GO:0009086,GO:0009092,GO:0016787,GO:0019563	0	None
chr12-3004525-INS->8149154>8149155>8149156-80	chr12	3004525	Insertion	80	0.125	0.8	1.27366e-09	0.156251	CAM & CAP	VI_19_031.g8323	downstream_gene_variant	No		other				UniRef90_A0A8H3U1K0Inhibitor of growth protein N-terminal histone-binding domain-containing protein n=2 Tax=Venturia inaequalis TaxID=5025 RepID=A0A8H3U1K0_VENIN	GO:0006325,GO:0006355,GO:0033698,GO:0035064,GO:0046872,GO:0070210	0	None
chr12-3008616-INS->8149893>8149894>8149895-141	chr12	3008616	Insertion	141	0.157895	0.85	3.59774e-10	0.185759	CAM & CAP	VI_19_031.g8325	upstream_gene_variant	No		other				UniRef90_A0A8H3U179Mitochondrial import inner membrane translocase subunit n=1 Tax=Venturia inaequalis TaxID=5025 RepID=A0A8H3U179_VENIN	EC:2.7.7.13,GO:0004475,GO:0005743,GO:0042719,GO:0045039,GO:0140318	0	None
chr12-3010039-DEL->8149957>8149965-281	chr12	3010039	Deletion	281	0.192308	0.783784	6.33489e-07	0.245359	CAM & CAP	VI_19_031.g8327	upstream_gene_variant	No		other						0	None
chr12-3010784-DEL->8149995>8149997-99	chr12	3010784	Deletion	99	0.172414	0.8	1.88667e-08	0.215518	CAM & CAP	VI_19_031.g8327	upstream_gene_variant	No		other						0	None
chr12-581790-INS->7690881>7690882>7690884>7690885>7690887>7690888>7690890>7690891>7690892>7690894>7690896>7690897>7690899>7690900>7690902>7690903>7690905>7690906>7690908>7690909>7690911>7690912>7690913>7690914>7690916>7690917>7690918>7690919>7690921>7690922>7690924>7690925>7690927>7690928>7690929-160	chr12	581790	Insertion	160	0.196078	0.736842	6.53622e-06	0.266107	CAM & CAP	VI_19_031.-	intergenic_variant									0	None
chr12-582032-DEL->7691067>7691106-73	chr12	582032	Deletion	73	0.235294	0.736842	5.08856e-05	0.319329	CAM & CAP	VI_19_031.-	intergenic_variant									0	None
chr12-588479-INS->7692176>7692177>7692178-467	chr12	588479	Insertion	467	0.690909	0.1	1.46585e-07	6.90903	EU & US	VI_19_031.g7795	downstream_gene_variant	No		other				UniRef90_A0A8H3YVJ2Nucleolar complex-associated protein 3 n=2 Tax=Venturia inaequalis TaxID=5025 RepID=A0A8H3YVJ2_VENIN	EC:2,GO:0003682,GO:0005730,GO:0006270,GO:0016020,GO:0016740,GO:0042254	0	None
chr12-588499-COMPLEX->7692193>7692196>7692197-150	chr12	588499	Deletion	150	0.690909	0.102564	1.81784e-07	6.73631	EU & US	VI_19_031.g7795	downstream_gene_variant	No		other				UniRef90_A0A8H3YVJ2Nucleolar complex-associated protein 3 n=2 Tax=Venturia inaequalis TaxID=5025 RepID=A0A8H3YVJ2_VENIN	EC:2,GO:0003682,GO:0005730,GO:0006270,GO:0016020,GO:0016740,GO:0042254	0	None
chr12-588650-INS->7692197>7692198>7692199>7692201>7692202>7692204>7692205>7692207>7692209>7692210>7692212>7692213>7692215>7692216>7692218>7692219>7692221>7692223>7692224>7692225>7692227>7692228>7692230>7692231>7692233>7692234>7692236>7692237-229	chr12	588650	Insertion	229	0.690909	0.102564	1.81784e-07	6.73631	EU & US	VI_19_031.g7795	downstream_gene_variant	No		other				UniRef90_A0A8H3YVJ2Nucleolar complex-associated protein 3 n=2 Tax=Venturia inaequalis TaxID=5025 RepID=A0A8H3YVJ2_VENIN	EC:2,GO:0003682,GO:0005730,GO:0006270,GO:0016020,GO:0016740,GO:0042254	0	None
chr12-588650-INS->7692197>7692198>7692200>7692201>7692203>7692204>7692206>7692207>7692208>7692209>7692211>7692212>7692214>7692215>7692217>7692218>7692220>7692221>7692222>7692223>7692224>7692226>7692227>7692229>7692230>7692232>7692233>7692235>7692236>7692237-237	chr12	588650	Insertion	237	0.240741	0.692308	0.000200109	0.347738	CAM & CAP	VI_19_031.g7795	downstream_gene_variant	No		other				UniRef90_A0A8H3YVJ2Nucleolar complex-associated protein 3 n=2 Tax=Venturia inaequalis TaxID=5025 RepID=A0A8H3YVJ2_VENIN	EC:2,GO:0003682,GO:0005730,GO:0006270,GO:0016020,GO:0016740,GO:0042254	0	None
chr12-589368-DEL->7692442>7692444-152	chr12	589368	Deletion	152	0.690909	0.1	1.46585e-07	6.90903	EU & US	VI_19_031.g7795	downstream_gene_variant	No		other				UniRef90_A0A8H3YVJ2Nucleolar complex-associated protein 3 n=2 Tax=Venturia inaequalis TaxID=5025 RepID=A0A8H3YVJ2_VENIN	EC:2,GO:0003682,GO:0005730,GO:0006270,GO:0016020,GO:0016740,GO:0042254	0	None
chr12-639958-DEL->7727475>7727489-73	chr12	639958	Deletion	73	0.372549	0.025	0.000564989	14.9014	EU & US	VI_19_031.g7810	upstream_gene_variant	Yes	Non-effector	other	N	N	N: Unknown CAZy class	UniRef90_A0A8H3Z472Carboxypeptidase n=3 Tax=Venturia inaequalis TaxID=5025 RepID=A0A8H3Z472_VENIN	EC:3.4.16,GO:0000324,GO:0004185,GO:0005488,GO:0006508,GO:0016020	0	None
chr12-640392-DEL->7727555>7727670-531	chr12	640392	Deletion	531	0.913793	0.0833333	3.02222e-14	10.9654	EU & US	VI_19_031.g7811	coding_sequence_variant,3_prime_UTR_variant	No		other				UniRef90_A0A8H3Z472Carboxypeptidase n=3 Tax=Venturia inaequalis TaxID=5025 RepID=A0A8H3Z472_VENIN	EC:3.4.16,GO:0004185,GO:0006508,GO:0016020	4.1	Simple repeat	(CATA)n
chr12-654080-INS->7729044>7729045>7729047>7729048>7729050>7729051>7729053>7729054>7729055>7729056>7729057>7729451>7729452>7729454>7729456>7729457>7729459>7729460>7729461-335	chr12	654080	Insertion	335	0.226415	0.85	5.06283e-08	0.266372	CAM & CAP	VI_19_031.g7816	upstream_gene_variant	No		other						0	None
chr12-736719-DEL->7739147>7739149>7740834-1909	chr12	736719	Deletion	1909	0.462963	0	9.57006e-07	462964	EU & US	VI_19_031.g7841	upstream_gene_variant	No		other						0	None
chr12-736981-INS->7739194>7739195>7739197>7739445>7739446>7739447>7739449>7739450>7739452>7739453>7739455>7739456>7739458>7739459>7739461>7739462>7739464>7739465>7739467>7739468>7739470>7739471>7739473>7739474>7739476>7739477>7739479>7739480>7739482>7739483>7739484>7739487>7739488>7739490>7739491>7739493>7739494>7739497>7739498>7739500>7739501>7739503>7739504>7739506>7739507>7739509>7739510>7739512>7739513>7739515>7739516>7739518>7739519>7739521>7739522>7739524>7739525>7739527>7739528>7739530>7739531>7739533>7739534>7739536>7739538>7739539>7739540>7739542>7739543>7739545>7739546>7739548>7739549>7739551>7739552>7739554>7739555>7739557>7739558>7739560>7739561>7739563>7739564>7739566>7739567>7739569>7739570>7739572>7739573>7739575>7739576>7739578>7739579>7739581>7739582>7739584>7739585>7739587>7739588>7739590>7739591>7739593>7739594>7739596>7739597>7739599>7739600>7739602>7739603>7739605>7739606>7739608>7739609>7739611>7739612>7739614>7739615>7739617>7739618>7739620>7739621>7739623>7739624>7739626>7739627>7739629>7739630>7739632>7739633>7739635>7739636>7739638>7739639>7739641>7739642>7739644>7739645>7739647>7739649>7739650>7739652>7739653>7739655>7739656>7739658>7739659>7739661>7739663>7739664>7739666>7739667>7739669>7739670>7739672>7739673>7739675>7739676>7739678>7739679>7739681>7739682>7739684>7739685>7739687>7739688>7739690>7739691>7739693>7739694>7739696>7739697>7739699>7739700>7739702>7739703>7739705>7739706>7739708>7739709>7739711>7739712>7739714>7739715>7739717>7739718>7739720>7739721>7739723>7739724>7739726>7739727>7739729>7739730>7739732>7739734>7739735>7739736>7739738>7739739>7739741>7739742>7739745>7739746>7739748>7739749>7739751>7739752>7739754>7739755>7739757>7739758>7739760>7739761>7739763>7739764>7739766>7739767>7739769>7739770>7739772>7739773>7739775>7739776>7739778>7739779>7739781>7739782>7739784>7739785>7739787>7739788>7739790>7739791>7739793>7739794>7739796>7739797>7739799>7739800>7739802>7739803>7739805>7739806>7739808>7739809>7739810>7739813>7739814>7739816>7739817>7739819>7739820>7739821>7739824>7739825>7739827>7739828>7739830>7739831>7739833>7739834>7739836>7739837>7739839>7739840>7739842>7739843>7739845>7739846>7739848>7739849>7739851>7739852>7739854>7739855>7739857>7739858>7739860>7739861>7739863>7739864>7739866>7739867>7739869>7739870>7739872>7739873>7739875>7739876>7739878>7739880>7739881>7739882>7739884>7739885>7739887>7739888>7739890>7739891>7739893>7739894>7739896>7739897>7739899>7739900>7739902>7739903>7739905>7739907>7739908>7739909>7739911>7739912>7739914>7739915>7739917>7739918>7739920>7739921>7739923>7739924>7739926>7739927>7739929>7739930>7739932>7739933>7739935>7739936>7739938>7739939>7739941>7739942>7739944>7739945>7739947>7739948>7739950>7739951>7739953>7739954>7739956>7739957>7739959>7739960>7739962>7739963>7739965>7739966>7739968>7739969>7739971>7739972>7739974>7739975>7739977>7739978>7739980>7739981>7739983>7739984>7739986>7739987>7739988>7739991>7739992>7739994>7739995>7739997>7739998>7740000>7740001>7740003>7740004>7740006>7740007>7740009>7740010>7740012>7740013>7740015>7740016>7740018>7740019>7740021>7740022>7740024>7740025>7740027>7740028>7740030>7740031>7740033>7740034>7740036>7740037>7740039>7740040>7740042>7740043>7740045>7740046>7740048>7740049>7740051>7740052>7740054>7740055>7740057>7740058>7740060>7740061>7740063>7740065>7740066>7740138>7740139>7740140>7740142>7740143>7740145>7740146>7740148>7740149>7740151>7740152>7740154>7740155>7740157>7740158>7740160>7740161>7740163>7740164>7740166>7740167>7740169>7740170>7740172>7740173>7740175>7740176>7740178>7740179>7740181>7740182>7740184>7740185>7740187>7740188>7740190>7740191>7740193>7740194>7740196>7740197>7740199>7740200>7740202>7740203>7740205>7740206>7740208>7740209>7740211>7740212>7740214>7740215>7740217>7740218>7740220>7740221>7740223>7740224>7740226>7740227>7740229>7740230>7740232>7740233>7740235>7740236>7740238>7740239>7740241>7740242>7740244>7740245>7740247>7740248>7740250>7740251>7740253>7740254>7740256>7740257>7740259>7740260>7740262>7740263>7740265>7740266>7740268>7740269>7740271>7740272>7740274>7740275>7740277>7740278>7740280>7740281>7740283>7740284>7740286>7740287>7740289>7740290>7740292>7740293>7740295>7740296>7740298>7740299>7740301>7740302>7740304>7740305>7740307>7740308>7740310>7740311>7740313>7740314>7740316>7740317>7740319>7740320>7740322>7740323>7740325>7740326>7740328>7740329>7740331>7740332>7740334>7740335>7740337>7740338>7740340>7740341>7740343>7740344>7740346>7740348>7740349>7740351>7740352>7740354>7740355>7740357>7740358>7740360>7740361>7740363>7740364>7740366>7740367>7740369>7740370>7740372>7740374>7740375>7740377>7740378>7740379>7740381>7740382>7740384>7740386>7740387>7740388>7740390>7740391>7740393>7740394>7740396>7740397>7740399>7740400>7740402>7740403>7740405>7740407>7740408>7740410>7740411>7740412>7740414>7740415>7740417>7740418>7740420>7740421>7740423>7740424>7740426>7740427>7740429>7740430>7740432>7740433>7740435>7740436>7740438>7740439>7740441>7740442>7740444>7740446>7740447>7740449>7740450>7740452>7740453>7740455>7740456>7740458>7740459>7740461>7740462>7740464>7740465>7740467>7740468>7740469-6770	chr12	736981	Insertion	6770	0.37037	1	8.37257e-10	0.370371	CAM & CAP	VI_19_031.g7841	upstream_gene_variant	No		other						99.9	LTR/Gypsy	ltr-1_family-55
chr12-739388-DEL->7741007>7741011-366	chr12	739388	Deletion	366	0.425926	0	4.69229e-06	425927	EU & US	VI_19_031.g7842	downstream_gene_variant	No		other				UniRef90_A0A8H3UB41Uncharacterized protein n=1 Tax=Venturia inaequalis TaxID=5025 RepID=A0A8H3UB41_VENIN	GO:0016020	97.5	LTR/Copia	ltr-1_family-48
chr12-739894-DEL->7741045>7741047-81	chr12	739894	Deletion	81	0.396226	0	2.02262e-05	396227	EU & US	VI_19_031.g7842	downstream_gene_variant	No		other				UniRef90_A0A8H3UB41Uncharacterized protein n=1 Tax=Venturia inaequalis TaxID=5025 RepID=A0A8H3UB41_VENIN	GO:0016020	0	None
chr12-743770-DEL->7741737>7741767-1138	chr12	743770	Deletion	1138	0.754717	0.205128	3.85945e-06	3.67923	EU & US	VI_19_031.g7843	upstream_gene_variant	No		other				UniRef90_A0A8H3UB32FCP1 homology domain-containing protein n=1 Tax=Venturia inaequalis TaxID=5025 RepID=A0A8H3UB32_VENIN	EC:3.1.3,EC:4,GO:0005488,GO:0008652,GO:0009082,GO:0016791,GO:0016829	7	Unknown	rnd-1_family-15
chr12-745066-DEL->7741849>7741857-140	chr12	745066	Deletion	140	0.912281	0.0571429	7.10724e-15	15.9647	EU & US	VI_19_031.g7843	upstream_gene_variant	No		other				UniRef90_A0A8H3UB32FCP1 homology domain-containing protein n=1 Tax=Venturia inaequalis TaxID=5025 RepID=A0A8H3UB32_VENIN	EC:3.1.3,EC:4,GO:0005488,GO:0008652,GO:0009082,GO:0016791,GO:0016829	0	None
chr12-757717-INS->7742795>7742796>7742797-53	chr12	757717	Insertion	53	0.730769	0.0857143	3.85541e-08	8.52555	EU & US	VI_19_031.g7845	downstream_gene_variant	No		other				UniRef90_A0A8H3YKX0NAD(P)-binding protein n=1 Tax=Venturia inaequalis TaxID=5025 RepID=A0A8H3YKX0_VENIN	EC:1.1.1,GO:0005488,GO:0005737,GO:0009403,GO:0016616,GO:1901378	0	None
chr12-878616-INS->7787998>7787999>7788000>7788001>7788002>7788003>7788004>7788005-203	chr12	878616	Insertion	203	0.117647	0.710526	2.42699e-07	0.165579	CAM & CAP	VI_19_031.g7890	upstream_gene_variant	No		other				UniRef90_A0A8H3UTQ8Velvet domain-containing protein n=3 Tax=Venturia inaequalis TaxID=5025 RepID=A0A8H3UTQ8_VENIN	GO:0004386,GO:0005634	0	None
chr12-878616-INS->7787998>7787999>7788000>7788001>7788003>7788004>7788005-168	chr12	878616	Insertion	168	0.744681	0.102564	4.08378e-08	7.26058	EU & US	VI_19_031.g7890	upstream_gene_variant	No		other				UniRef90_A0A8H3UTQ8Velvet domain-containing protein n=3 Tax=Venturia inaequalis TaxID=5025 RepID=A0A8H3UTQ8_VENIN	GO:0004386,GO:0005634	0	None
chr12-882878-INS->7788090>7788092>7788093>7788095>7788097>7788098>7788099-282	chr12	882878	Insertion	282	0.0188679	0.484848	3.02327e-06	0.0389171	CAM & CAP	VI_19_031.g7891	downstream_gene_variant	No		other				UniRef90_A0A4Z1NKY6Proteasome activator complex subunit 4 n=5 Tax=Venturia TaxID=5024 RepID=A0A4Z1NKY6_9PEZI	EC:2.4.1,GO:0000030,GO:0000502,GO:0005634,GO:0005783,GO:0005829,GO:0006281,GO:0008270,GO:0010499,GO:0010952,GO:0016020,GO:0016504,GO:0070577,GO:0070628	0	None
chr12-883288-DEL->7788113>7788118-330	chr12	883288	Deletion	330	0.963636	0.282051	6.72815e-11	3.41652	EU & US	VI_19_031.g7891	downstream_gene_variant	No		other				UniRef90_A0A4Z1NKY6Proteasome activator complex subunit 4 n=5 Tax=Venturia TaxID=5024 RepID=A0A4Z1NKY6_9PEZI	EC:2.4.1,GO:0000030,GO:0000502,GO:0005634,GO:0005783,GO:0005829,GO:0006281,GO:0008270,GO:0010499,GO:0010952,GO:0016020,GO:0016504,GO:0070577,GO:0070628	0	None
chr12-883619-COMPLEX->7788118>7788120>7788121-180	chr12	883619	Deletion	180	0.963636	0.282051	6.72815e-11	3.41652	EU & US	VI_19_031.g7891	downstream_gene_variant	No		other				UniRef90_A0A4Z1NKY6Proteasome activator complex subunit 4 n=5 Tax=Venturia TaxID=5024 RepID=A0A4Z1NKY6_9PEZI	EC:2.4.1,GO:0000030,GO:0000502,GO:0005634,GO:0005783,GO:0005829,GO:0006281,GO:0008270,GO:0010499,GO:0010952,GO:0016020,GO:0016504,GO:0070577,GO:0070628	0	None
chr12-883802-INS->7788124>7788125>7788126-77	chr12	883802	Insertion	77	0.533333	0	2.2747e-07	533334	EU & US	VI_19_031.g7891	downstream_gene_variant	No		other				UniRef90_A0A4Z1NKY6Proteasome activator complex subunit 4 n=5 Tax=Venturia TaxID=5024 RepID=A0A4Z1NKY6_9PEZI	EC:2.4.1,GO:0000030,GO:0000502,GO:0005634,GO:0005783,GO:0005829,GO:0006281,GO:0008270,GO:0010499,GO:0010952,GO:0016020,GO:0016504,GO:0070577,GO:0070628	0	None
chr13-1017691-INS->8399607>8399608>8399609-197	chr13	1017691	Insertion	197	0.0169492	0.473684	6.58433e-07	0.0357836	CAM & CAP	VI_19_031.g8467	upstream_gene_variant	No		other				UniRef90_A0A8H3VVB4Integral membrane protein n=3 Tax=Venturia inaequalis TaxID=5025 RepID=A0A8H3VVB4_VENIN	GO:0016020	0	None
chr13-1149568-INS->8417040>8417041>8417042>8417043>8417044>8417045>8417046-72	chr13	1149568	Insertion	72	0.5625	0	4.38008e-07	562501	EU & US	VI_19_031.g8502	inframe_insertion	No		other						97.2	Simple repeat	(GTTG)n
chr13-1299220-INS->8436328>8436329>8436330>8436331-1306	chr13	1299220	Insertion	1306	0.0166667	0.425	3.35337e-06	0.0392179	CAM & CAP	VI_19_031.g8529	upstream_gene_variant	No		other						82.4	Unknown	rnd-1_family-144
chr13-1299330-INS->8436368>8436370>8436371-256	chr13	1299330	Insertion	256	0.0196078	0.425	1.52263e-05	0.0461383	CAM & CAP	VI_19_031.g8529	upstream_gene_variant	No		other						81.2	Unknown	rnd-1_family-205
chr13-1303746-INS->8437016>8437017>8437018-300	chr13	1303746	Insertion	300	0.0166667	0.5	1.21372e-07	0.0333353	CAM & CAP	VI_19_031.g8531	upstream_gene_variant	No		other				UniRef90_A0A4Z1PCX5Importin subunit alpha n=4 Tax=Venturia TaxID=5024 RepID=A0A4Z1PCX5_9PEZI	GO:0008289	98	Unknown	rnd-1_family-15
chr13-1314686-INS->8439592>8439593>8439594-620	chr13	1314686	Insertion	620	0	0.272727	0.000994456	3.66665e-06	CAM & CAP	VI_19_031.g8534	upstream_gene_variant	No		other				UniRef90_A0A8H3YV88P-loop containing nucleoside triphosphate hydrolase protein n=2 Tax=Venturia inaequalis TaxID=5025 RepID=A0A8H3YV88_VENIN	EC:3.6.1.15,EC:7.4.2.5,EC:7.4.2.6,GO:0005524,GO:0005743,GO:0015421,GO:0016887,GO:0090374	55.6	DNA/PIF-Harbinger	rnd-1_family-234
chr13-1373855-INS->8461020>8461022>8461024>8461025>8461028>8461029>8461031>8461032>8461033>8461034>8461036>8461037>8461039>8461040>8461042>8461044>8461045>8461047>8461048-58	chr13	1373855	Insertion	58	0	0.27027	0.000417917	3.69999e-06	CAM & CAP	VI_19_031.g8553	downstream_gene_variant	No		other						0	None
chr13-1374282-INS->8461255>8461256>8461257>8461259>8461260>8461262>8461263>8461265>8461266>8461268>8461270>8461271>8461273>8461274>8461275>8461276>8461278>8461279>8461280>8461283>8461284>8461286>8461288>8461289>8461290>8461293>8461294>8461296>8461297>8461299>8461300>8461302>8461303>8461304>8461305>8461307>8461308>8461310>8461311>8461313>8461314>8461316>8461317-401	chr13	1374282	Insertion	401	0	0.27027	0.000417917	3.69999e-06	CAM & CAP	VI_19_031.g8553	downstream_gene_variant	No		other						64.6	Unknown	rnd-1_family-94
chr13-1489624-COMPLEX->8501413>8501416>8501417>8501419>8501420>8501422>8501423>8501425>8501426>8501428>8501429>8501431>8501432>8501433>8501434>8501436>8501437>8501439>8501440>8501442>8501443>8501445>8501446>8501448>8501449>8501451>8501452>8501454>8501455>8501457>8501459>8501460>8501462>8501463>8501464>8501465>8501467>8501468>8501470>8501471>8501473>8501555-243	chr13	1489624	Deletion	243	0.0392157	0.394737	0.000449297	0.0993487	CAM & CAP	VI_19_031.g8569	downstream_gene_variant	No		other				UniRef90_A0A517LNS5Ig-like domain-containing protein n=1 Tax=Venturia effusa TaxID=50376 RepID=A0A517LNS5_9PEZI	GO:0016020	0	None
chr13-1518102-DEL->8504793>8504844-160	chr13	1518102	Deletion	160	0.423077	0.05	0.000327791	8.46139	EU & US	VI_19_031.g8577	upstream_gene_variant	No		other				UniRef90_A0A8H3V6C0ABC transporter domain-containing protein n=4 Tax=Venturia TaxID=5024 RepID=A0A8H3V6C0_VENIN	EC:1.1.1.8,EC:1.1.1.94,EC:3.6.1.15,EC:7,GO:0005524,GO:0016020,GO:0016887,GO:0047952,GO:0055085,GO:0140359	0	None
chr13-1533416-DEL->8506626>8506636-330	chr13	1533416	Deletion	330	0.44	0	7.35702e-06	440001	EU & US	VI_19_031.g8582	upstream_gene_variant	Yes	Non-effector	other				UniRef90_A0A8H3YWP7Cell wall anchored protein n=3 Tax=Venturia inaequalis TaxID=5025 RepID=A0A8H3YWP7_VENIN	GO:0005515,GO:0016020	0	None
chr13-1662689-DEL->8520094>8520139-117	chr13	1662689	Deletion	117	0.24	0.757576	5.7093e-05	0.316801	CAM & CAP	VI_19_031.g8608	downstream_gene_variant	No		other				UniRef90_A0A8H3V8A4BZIP transcription factor n=2 Tax=Venturia TaxID=5024 RepID=A0A8H3V8A4_VENIN	GO:0003700,GO:0006355	0	None
chr13-1743729-DEL->8535598>8535615-145	chr13	1743729	Deletion	145	0.0350877	0.724138	8.75964e-10	0.0484558	CAM & CAP	VI_19_031.g8615	upstream_gene_variant	No		other				UniRef90_A0A8H3VUL8Threonine/serine exporter-like N-terminal domain-containing protein n=4 Tax=Venturia TaxID=5024 RepID=A0A8H3VUL8_VENIN	GO:0016020,GO:0022857,GO:0055085	0	None
chr13-1762215-INS->8544520>8544521>8544522>8544524>8544525>8544527>8544528-75	chr13	1762215	Insertion	75	0.377358	0.815789	0.000374899	0.462569	CAM & CAP	VI_19_031.g8622	upstream_gene_variant	No		other				UniRef90_A0A8H3URZ5Amidase domain-containing protein n=2 Tax=Venturia inaequalis TaxID=5025 RepID=A0A8H3URZ5_VENIN	EC:3.5.1.4,GO:0004040,GO:0043864	0	None
chr13-1772116-DEL->8546582>8546594-51	chr13	1772116	Deletion	51	0.173077	0.775	2.77998e-07	0.223326	CAM & CAP	VI_19_031.g8624	upstream_gene_variant	No		other				UniRef90_A0A8H3VSQ5FAD/NAD(P)-binding domain-containing protein n=3 Tax=Venturia inaequalis TaxID=5025 RepID=A0A8H3VSQ5_VENIN	EC:1.8.5,GO:0005739,GO:0070221,GO:0070224,GO:0071949	0	None
chr13-1803860-INS->8550570>8550571>8550572>8550574>8550575>8550577>8550578>8550579>8550581>8550582>8550584>8550585>8550587>8550588>8550589>8550590>8550592>8550593>8550594>8550596>8550597-96	chr13	1803860	Insertion	96	0.206897	0.789474	4.37727e-07	0.26207	CAM & CAP	VI_19_031.g8637	upstream_gene_variant	No		other				UniRef90_A0A4Z1P9C0Zinc ion binding n=1 Tax=Venturia nashicola TaxID=86259 RepID=A0A4Z1P9C0_9PEZI	EC:2,GO:0000151,GO:0005515,GO:0005829,GO:0006511,GO:0016567,GO:0032153,GO:0061630	0	None
chr13-183009-INS->8241683>8241684>8241685>8241687>8241688>8241690>8241691>8241693>8241694>8241696>8241697>8241699>8241701>8241702>8241703>8241705>8241706>8241708>8241709-715	chr13	183009	Insertion	715	0.0357143	0.53125	2.00409e-06	0.0672286	CAM & CAP	VI_19_031.-	intergenic_variant									98.6	Unknown	rnd-1_family-10
chr13-1833293-INS->8552531>8552533>8552535>8552536>8552537-190	chr13	1833293	Insertion	190	0.0892857	0.6	1.7359e-06	0.148811	CAM & CAP	VI_19_031.g8644	upstream_gene_variant	No		other						100	Unknown	rnd-1_family-52
chr13-1957645-DEL->8573406>8573430-55	chr13	1957645	Deletion	55	0.1875	0.684211	7.4206e-05	0.27404	CAM & CAP	VI_19_031.g8648	downstream_gene_variant	Yes	Non-effector	other				UniRef90_A0A8H3UG68CMP/dCMP-type deaminase domain-containing protein n=2 Tax=Venturia inaequalis TaxID=5025 RepID=A0A8H3UG68_VENIN	EC:3.5.4.4,GO:0002100,GO:0052717	0	None
chr13-1982271-DEL->8576463>8576497-76	chr13	1982271	Deletion	76	0.185185	0.72973	4.9135e-06	0.253773	CAM & CAP	VI_19_031.g8657	upstream_gene_variant	No		other				UniRef90_A0A4Z1P3Q1Putative histidine kinase M2QJp n=1 Tax=Venturia nashicola TaxID=86259 RepID=A0A4Z1P3Q1_9PEZI	EC:2.7.13.3,EC:2.7.3,EC:3.1.2.6,GO:0000155,GO:0000160,GO:0004416,GO:0016310,GO:0046872	0	None
chr13-1990045-DEL->8580961>8581034-94	chr13	1990045	Deletion	94	0.235294	0.741935	0.000107304	0.317136	CAM & CAP	VI_19_031.g8660	frameshift_variant	No		other				UniRef90_A0A8H3V4C9BTB domain-containing protein n=2 Tax=Venturia inaequalis TaxID=5025 RepID=A0A8H3V4C9_VENIN	GO:0003723	0	None
chr13-1993388-DEL->8581775>8581777-76	chr13	1993388	Deletion	76	0.924528	0.108108	1.4914e-13	8.55182	EU & US	VI_19_031.g8661	upstream_gene_variant	No		other				UniRef90_A0A8H3V4C9BTB domain-containing protein n=2 Tax=Venturia inaequalis TaxID=5025 RepID=A0A8H3V4C9_VENIN	GO:0003723,GO:0005515	0	None
chr13-2015226-DEL->8586820>8587301-2247	chr13	2015226	Deletion	2247	0.04	1	1.48612e-19	0.040001	CAM & CAP	VI_19_031.g8669	transcript_ablation	Yes	Apoplastic effector	F7						29.1	Unknown	rnd-3_family-761
chr13-2191833-DEL->8613046>8613048-86	chr13	2191833	Deletion	86	0.440678	0.925	7.7312e-06	0.476409	CAM & CAP	VI_19_031.g8720	upstream_gene_variant	Yes	Non-effector	other	N	N	N: Unknown CAZy class	UniRef90_A0A8H3VRT5dipeptidyl-peptidase IV n=2 Tax=Venturia inaequalis TaxID=5025 RepID=A0A8H3VRT5_VENIN	EC:3.4.11,GO:0000492,GO:0004177,GO:0006508,GO:0008236,GO:0016020	91.9	DNA/hAT	rnd-1_family-35
chr13-2196232-INS->8614098>8614099>8614100>8614102>8614103-279	chr13	2196232	Insertion	279	0.0701754	0.529412	1.96025e-05	0.132555	CAM & CAP	VI_19_031.g8724	upstream_gene_variant	No		other				UniRef90_A0A4Z1P3U9Carboxylic ester hydrolase protein n=1 Tax=Venturia nashicola TaxID=86259 RepID=A0A4Z1P3U9_9PEZI	GO:0016020	0	None
chr13-860530-DEL->8360654>8360656-427	chr13	860530	Deletion	427	0.333333	0.794872	0.00017666	0.419356	CAM & CAP	VI_19_031.g8436	downstream_gene_variant	No		other				UniRef90_A0A4Z1P4D7DNA polymerase alpha subunit B n=4 Tax=Venturia TaxID=5024 RepID=A0A4Z1P4D7_9PEZI	GO:0003677,GO:0005658,GO:0006270	0	None
chr13-861316-DEL->8360904>8360906-239	chr13	861316	Deletion	239	0.27451	0.794872	2.42731e-05	0.345352	CAM & CAP	VI_19_031.g8436	downstream_gene_variant	No		other				UniRef90_A0A4Z1P4D7DNA polymerase alpha subunit B n=4 Tax=Venturia TaxID=5024 RepID=A0A4Z1P4D7_9PEZI	GO:0003677,GO:0005658,GO:0006270	0	None
chr13-950713-DEL->8381036>8381038-105	chr13	950713	Deletion	105	0.118644	0.5	0.000523699	0.23729	CAM & CAP	VI_19_031.g8453	downstream_gene_variant	No		other				UniRef90_A0A4Z1P9W6Pseudouridine synthase n=4 Tax=Venturia TaxID=5024 RepID=A0A4Z1P9W6_9PEZI	EC:5.4,GO:0000455,GO:0003723,GO:0009982,GO:0016020,GO:0022857,GO:0055085	0	None
chr13-950823-COMPLEX->8381038>8381040>8381041-146	chr13	950823	Insertion	146	0.118644	0.5	0.000523699	0.23729	CAM & CAP	VI_19_031.g8453	downstream_gene_variant	No		other				UniRef90_A0A4Z1P9W6Pseudouridine synthase n=4 Tax=Venturia TaxID=5024 RepID=A0A4Z1P9W6_9PEZI	EC:5.4,GO:0000455,GO:0003723,GO:0009982,GO:0016020,GO:0022857,GO:0055085	0	None
chr14-1196759-DEL->8787006>8787008-101	chr14	1196759	Deletion	101	0.214286	0.666667	0.000165008	0.32143	CAM & CAP	VI_19_031.g9043	upstream_gene_variant	No		other				UniRef90_A0A8H3Z617O-acyltransferase n=2 Tax=Venturia inaequalis TaxID=5025 RepID=A0A8H3Z617_VENIN	EC:2.3.1,GO:0005789,GO:0008374	0	None
chr14-1221614-INS->8789907>8789908>8789909>8789910>8789911>8789912-53	chr14	1221614	Insertion	53	0.0714286	0.925	7.93672e-16	0.0772211	CAM & CAP	VI_19_031.g9051	upstream_gene_variant	No		other				UniRef90_A0A517LDZ4Major facilitator superfamily (MFS) profile domain-containing protein n=4 Tax=Venturia TaxID=5024 RepID=A0A517LDZ4_9PEZI	EC:3.2.1,GO:0004553,GO:0005886,GO:0005975,GO:0008643,GO:0022857,GO:0055085	0	None
chr14-1225898-DEL->8790164>8790166-221	chr14	1225898	Deletion	221	0.921569	0.307692	2.96822e-08	2.99509	EU & US	VI_19_031.g9051	downstream_gene_variant	No		other				UniRef90_A0A517LDZ4Major facilitator superfamily (MFS) profile domain-containing protein n=4 Tax=Venturia TaxID=5024 RepID=A0A517LDZ4_9PEZI	EC:3.2.1,GO:0004553,GO:0005886,GO:0005975,GO:0008643,GO:0022857,GO:0055085	0	None
chr14-1226357-COMPLEX->8790211>8790212>8790213>8790219>8790220>8790222>8790231-3444	chr14	1226357	Deletion	3444	0.882353	0.307692	7.16406e-07	2.86764	EU & US	VI_19_031.g9052	downstream_gene_variant	Yes	Apoplastic effector	other						20.9	Unknown	rnd-1_family-44
chr14-1253270-INS->8796920>8796921>8796922>8796924>8796925>8796927>8796928>8796930>8796931-50	chr14	1253270	Insertion	50	0.4	0.894737	2.76968e-05	0.447059	CAM & CAP	VI_19_031.g9055	upstream_gene_variant	No		other						0	None
chr14-1261614-INS->8797964>8797965>8797966-123	chr14	1261614	Insertion	123	0.142857	0.55	0.000376588	0.259742	CAM & CAP	VI_19_031.SEC002205	inframe_insertion	Yes	Cytoplasmic/apoplastic effector	other				UniRef90_A0A8H3VRV1AAA+ ATPase domain-containing protein n=2 Tax=Venturia inaequalis TaxID=5025 RepID=A0A8H3VRV1_VENIN	EC:3.4.24,EC:3.6.1.15,GO:0004176,GO:0004222,GO:0005524,GO:0006508,GO:0008270,GO:0016020,GO:0016887	0	None
chr14-1417853-INS->8817731>8817732>8817733>8817735>8817736-258	chr14	1417853	Insertion	258	0.340909	0	0.00019766	340910	EU & US	VI_19_031.g9097	upstream_gene_variant	Yes	Apoplastic effector	F5						100	Unknown	rnd-1_family-120
chr14-1417891-INS->8817739>8817740>8817741>8817742-86	chr14	1417891	Insertion	86	0.325581	0	0.000377255	325582	EU & US	VI_19_031.g9097	upstream_gene_variant	Yes	Apoplastic effector	F5						91.9	DNA/hAT	rnd-1_family-35
chr14-1418074-DEL->8817927>8818098>8818101-11326	chr14	1418074	Deletion	11326	0.630435	0	1.6566e-09	630436	EU & US	VI_19_031.g9097	upstream_gene_variant	Yes	Apoplastic effector	F5						68.1	LTR/Gypsy	ltr-1_family-93
chr14-1433953-DEL->8818310>8818315-50	chr14	1433953	Deletion	50	0.203704	0.6	0.000920432	0.339507	CAM & CAP	VI_19_031.g9098	upstream_gene_variant	No		other						0	None
chr14-1524357-DEL->8831083>8831093-1695	chr14	1524357	Deletion	1695	0.301887	0.970588	3.98552e-09	0.311036	CAM & CAP	VI_19_031.g9102	upstream_gene_variant	No		other				UniRef90_A0A8H3UY71Protein kinase domain-containing protein n=1 Tax=Venturia inaequalis TaxID=5025 RepID=A0A8H3UY71_VENIN	EC:2.7.1,EC:3.1,GO:0000245,GO:0004519,GO:0004674,GO:0005524,GO:0005634,GO:0005737,GO:0018105,GO:0050684,GO:0090305	0	None
chr14-1529521-DEL->8832584>8832598-157	chr14	1529521	Deletion	157	0.390244	1	5.053e-08	0.390245	CAM & CAP	VI_19_031.g9104	downstream_gene_variant	No		other				UniRef90_A0A8H3YWL5Mediator complex subunit 15 KIX domain-containing protein n=3 Tax=Venturia inaequalis TaxID=5025 RepID=A0A8H3YWL5_VENIN	GO:0003712,GO:0006357,GO:0016592	0	None
chr14-1553978-INS->8836847>8836848>8836850>8836851>8836852-57	chr14	1553978	Insertion	57	0	0.575	4.01563e-10	1.73913e-06	CAM & CAP	VI_19_031.g9108	inframe_insertion	Yes	Non-effector	other				UniRef90_A0A8H3YY36Uncharacterized protein n=2 Tax=Venturia inaequalis TaxID=5025 RepID=A0A8H3YY36_VENIN	GO:0016020	0	None
chr14-1618814-INS->8844291>8844292>8844294>8844295>8844297>8844298>8844300>8844301>8844303>8844304>8844306>8844307>8844309>8844310>8844312>8844313>8844315>8844316>8844318>8844319>8844320-260	chr14	1618814	Insertion	260	0.0877193	0.538462	2.11018e-05	0.162909	CAM & CAP	VI_19_031.g9117	downstream_gene_variant	No		other				UniRef90_A0A8H3U7J9F-box domain-containing protein n=3 Tax=Venturia inaequalis TaxID=5025 RepID=A0A8H3U7J9_VENIN	GO:0005515	28.5	Unknown	rnd-1_family-240
chr14-1631874-DEL->8846032>8846037>8846038-106	chr14	1631874	Deletion	106	0.169492	0.871795	1.9912e-10	0.194418	CAM & CAP	VI_19_031.g9120	downstream_gene_variant	Yes	Non-effector	other	GH3	GH	GH: Glycoside Hydrolase — hydrolyzes glycosidic bonds between carbohydrates (e.g. cellulases, xylanases, chitinases, pectinases); classic cell-wall-degrading virulence factor	UniRef90_A0A8H3U3Q9xylan 1,4-beta-xylosidase n=4 Tax=Venturia TaxID=5024 RepID=A0A8H3U3Q9_VENIN	EC:1.14,EC:3.2.1.37,EC:3.2.1.55,GO:0004497,GO:0005506,GO:0005730,GO:0005737,GO:0006364,GO:0009044,GO:0016705,GO:0020037,GO:0031222,GO:0045493,GO:0046556	0	None
chr14-1705752-COMPLEX->8865877>8865879>8865882>8865883-52	chr14	1705752	Deletion	52	0.545455	0.0512821	3.75342e-06	10.6362	EU & US	VI_19_031.g9129	upstream_gene_variant	No		other						0	None
chr14-1705924-INS->8865958>8865959>8865961>8865962>8865964>8865965-63	chr14	1705924	Insertion	63	0.535714	0.102564	0.000122387	5.22317	EU & US	VI_19_031.g9129	upstream_gene_variant	No		other						0	None
chr14-1706052-INS->8866005>8866006>8866007>8866010>8866011>8866013>8866014>8866015>8866017>8866018>8866020>8866022>8866023>8866025>8866026>8866028>8866029>8866030>8866032>8866036>8866037>8866038>8866042>8866043>8866044>8866047>8866048>8866049>8866051>8866053>8866054>8866056>8866057>8866058>8866060>8866061>8866063>8866065>8866066>8866068>8866069>8866071>8866072>8866074>8866075>8866077>8866078>8866080>8866081>8866083>8866084>8866085>8866087>8866088>8866090>8866092>8866093>8866095>8866096>8866098>8866099>8866102>8866103>8866105>8866106>8866107>8866109>8866110>8866112>8866113>8866115>8866118>8866119>8866120>8866121>8866124>8866125>8866126>8866128>8866130>8866131>8866132>8866134>8866136>8866137>8866139>8866140>8866141>8866144>8866145>8866146>8866147>8866149>8866151>8866152>8866154>8866155>8866157>8866158>8866159>8866162>8866163>8866165>8866166>8866169>8866170>8866171>8866173>8866174>8866176>8866177>8866179>8866180>8866182>8866183>8866185>8866186>8866188>8866189>8866191>8866192>8866194>8866195>8866197>8866199>8866200>8866202>8866203>8866205>8866206>8866208>8866209>8866211>8866213>8866214>8866216>8866218>8866219>8866221>8866222>8866224>8866225>8866228>8866229>8866231>8866232>8866233>8866235>8866237>8866238>8866240>8866241>8866243>8866244>8866246>8866247>8866249>8866250>8866252>8866253>8866255>8866256>8866258>8866259>8866261>8866262>8866264>8866265>8866267>8866268>8866270>8866271>8866272>8866274>8866276>8866277>8866279>8866280>8866282>8866283>8866285>8866286>8866288>8866289>8866291>8866292>8866294>8866295>8866297>8866298>8866300>8866301>8866303>8866304>8866306>8866307>8866309>8866310>8866312>8866313>8866314>8866316>8866318>8866319>8866320>8866322>8866323>8866324>8866325>8866327>8866329>8866330>8866332>8866333>8866335>8866336>8866337>8866339>8866341>8866342>8866344>8866345>8866347>8866348>8866350>8866351>8866353>8866354>8866356>8866357>8866359>8866360>8866362>8866363>8866364>8866366>8866368>8866369>8866370>8866373>8866374>8866375>8866377>8866378>8866379>8866381>8866383>8866384>8866386>8866387>8866389>8866390>8866392>8866393>8866395>8866396>8866398>8866399>8866401>8866403>8866404>8866405>8866407>8866409>8866410>8866411>8866413>8866414>8866416>8866418>8866419>8866421>8866422>8866425>8866426>8866427>8866429>8866430>8866432>8866434>8866435>8866438>8866439>8866440>8866441>8866443>8866444>8866446>8866447>8866449>8866451>8866452>8866454>8866455>8866456>8866458>8866460>8866461>8866462>8866464>8866465>8866467>8866469>8866470>8866472>8866473>8866474-1190	chr14	1706052	Insertion	1190	0.0727273	0.435897	0.000408524	0.166847	CAM & CAP	VI_19_031.g9129	upstream_gene_variant	No		other						0	None
chr14-1706052-INS->8866005>8866006>8866008>8866009>8866011>8866013>8866014>8866016>8866017>8866019>8866020>8866021>8866023>8866025>8866026>8866027>8866029>8866031>8866032>8866033>8866035>8866037>8866039>8866040>8866041>8866044>8866046>8866049>8866051>8866052>8866054>8866055>8866057>8866059>8866060>8866062>8866063>8866064>8866066>8866068>8866069>8866071>8866072>8866074>8866075>8866077>8866078>8866080>8866081>8866083>8866084>8866086>8866087>8866089>8866090>8866092>8866093>8866095>8866096>8866098>8866099>8866100>8866103>8866104>8866106>8866108>8866109>8866111>8866112>8866114>8866115>8866117>8866119>8866120>8866123>8866125>8866127>8866128>8866130>8866131>8866133>8866134>8866135>8866137>8866139>8866140>8866141>8866143>8866146>8866148>8866149>8866151>8866152>8866154>8866155>8866157>8866158>8866161>8866162>8866163>8866165>8866166>8866167>8866170>8866171>8866173>8866174>8866176>8866177>8866179>8866180>8866182>8866183>8866185>8866186>8866188>8866189>8866191>8866192>8866194>8866195>8866197>8866199>8866200>8866202>8866203>8866204>8866206>8866207>8866209>8866211>8866212>8866215>8866216>8866218>8866219>8866220>8866222>8866224>8866225>8866227>8866229>8866231>8866232>8866234>8866235>8866237>8866238>8866240>8866241>8866243>8866244>8866246>8866247>8866249>8866250>8866252>8866253>8866255>8866256>8866258>8866259>8866261>8866262>8866264>8866265>8866267>8866268>8866270>8866271>8866273>8866274>8866276>8866277>8866279>8866280>8866282>8866283>8866285>8866286>8866288>8866289>8866291>8866292>8866294>8866295>8866297>8866298>8866300>8866301>8866303>8866304>8866306>8866307>8866309>8866310>8866312>8866313>8866314>8866316>8866317>8866319>8866320>8866322>8866323>8866324>8866326>8866327>8866329>8866330>8866332>8866333>8866335>8866336>8866338>8866339>8866341>8866342>8866344>8866345>8866347>8866348>8866350>8866351>8866353>8866354>8866356>8866357>8866359>8866360>8866362>8866363>8866365>8866366>8866368>8866369>8866372>8866374>8866375>8866377>8866378>8866380>8866381>8866382>8866384>8866385>8866387>8866389>8866390>8866392>8866393>8866395>8866396>8866397>8866399>8866401>8866402>8866404>8866406>8866407>8866409>8866410>8866412>8866413>8866415>8866416>8866417>8866419>8866421>8866422>8866424>8866426>8866428>8866429>8866431>8866432>8866434>8866435>8866436>8866437>8866440>8866442>8866443>8866445>8866446>8866448>8866449>8866451>8866452>8866453>8866455>8866457>8866458>8866459>8866461>8866463>8866464>8866466>8866467>8866469>8866470>8866472>8866473>8866474-1187	chr14	1706052	Insertion	1187	0.5	0.0512821	3.42774e-05	9.74983	EU & US	VI_19_031.g9129	upstream_gene_variant	No		other						0	None
chr14-1735449-INS->8869560>8869561>8869562-226	chr14	1735449	Insertion	226	0.0169492	0.769231	8.56718e-14	0.0220352	CAM & CAP	VI_19_031.g9141	downstream_gene_variant	No		other				UniRef90_A0A517LE39TATA-binding protein-associated factor mot1 n=4 Tax=Venturia TaxID=5024 RepID=A0A517LE39_9PEZI	EC:2.7,EC:3.6.1.15,GO:0003677,GO:0004386,GO:0005524,GO:0005634,GO:0006338,GO:0006357,GO:0016072,GO:0016301,GO:0016887,GO:0017025,GO:0140658	8.4	Simple repeat	(GA)n
chr14-1735464-DEL->8869568>8869573-64	chr14	1735464	Deletion	64	0.0181818	0.769231	3.19684e-13	0.0236376	CAM & CAP	VI_19_031.g9141	downstream_gene_variant	No		other				UniRef90_A0A517LE39TATA-binding protein-associated factor mot1 n=4 Tax=Venturia TaxID=5024 RepID=A0A517LE39_9PEZI	EC:2.7,EC:3.6.1.15,GO:0003677,GO:0004386,GO:0005524,GO:0005634,GO:0006338,GO:0006357,GO:0016072,GO:0016301,GO:0016887,GO:0017025,GO:0140658	0	None
chr14-1781209-DEL->8875447>8875496-121	chr14	1781209	Deletion	121	0.368421	0	6.6649e-05	368422	EU & US	VI_19_031.g9152	downstream_gene_variant	Yes	Non-effector	other						0	None
chr14-1784991-INS->8876631>8876632>8876633-207	chr14	1784991	Insertion	207	0.0677966	0.575	6.89058e-07	0.117909	CAM & CAP	VI_19_031.-	intergenic_variant									0	None
chr14-1900424-INS->8887237>8887238>8887239>8887241>8887242>8887244>8887245-364	chr14	1900424	Insertion	364	0.685185	0.216216	0.000162216	3.16897	EU & US	VI_19_031.SEC001472	upstream_gene_variant	Yes	Apoplastic effector	F35						0	None
chr14-1903323-COMPLEX->8887864>8887867>8887868>8887869>8887871>8887872>8887874>8887875>8887878>8887922>8887923>8887924>8889386-10705	chr14	1903323	Deletion	10705	0.4375	0	1.52666e-05	437501	EU & US	VI_19_031.SEC001568	upstream_gene_variant	Yes	Apoplastic/cytoplasmic effector	other						69.9	DNA/hAT-Ac	rnd-1_family-8
chr14-1903323-COMPLEX->8887864>8887867>8887869>8887870>8887872>8887873>8887875>8887876>8887914>8887915>8887917>8887918>8887920>8887921>8887922>8887924>8889386-10682	chr14	1903323	Deletion	10682	0.0816327	0.527778	0.000127112	0.154674	CAM & CAP	VI_19_031.SEC001568	upstream_gene_variant	Yes	Apoplastic/cytoplasmic effector	other						69.8	DNA/hAT-Ac	rnd-1_family-8
chr14-1914516-INS->8889477>8889478>8889479-341	chr14	1914516	Insertion	341	0.155172	0.55	0.000508387	0.282133	CAM & CAP	VI_19_031.-	intergenic_variant									0	None
chr14-1919560-INS->8890218>8890219>8890220-57	chr14	1919560	Insertion	57	0.431034	0.075	0.000800676	5.74706	EU & US	VI_19_031.g9162	downstream_gene_variant	No		other						0	None
chr14-1919900-COMPLEX->8890346>8890348>8890349-353	chr14	1919900	Insertion	353	0.431034	0.075	0.000800676	5.74706	EU & US	VI_19_031.g9162	downstream_gene_variant	No		other						0	None
chr14-1919907-COMPLEX->8890352>8890354>8890355-766	chr14	1919907	Deletion	766	0.431034	0.075	0.000800676	5.74706	EU & US	VI_19_031.g9162	downstream_gene_variant	No		other						0	None
chr14-1933298-DEL->8891835>8891837-523	chr14	1933298	Deletion	523	0.25	0.775	4.37971e-06	0.322582	CAM & CAP	VI_19_031.g9167	upstream_gene_variant	No		other				UniRef90_A0A8H3YU16Amine oxidase domain-containing protein n=2 Tax=Venturia inaequalis TaxID=5025 RepID=A0A8H3YU16_VENIN	EC:1,GO:0016020,GO:0016491	26.4	Unknown	rnd-1_family-32
chr14-1934079-DEL->8891892>8891894-54	chr14	1934079	Deletion	54	0.254237	0.775	7.60341e-06	0.328049	CAM & CAP	VI_19_031.g9169	upstream_gene_variant	No		other						100	Unknown	rnd-1_family-39
chr14-1935906-DEL->8892221>8892263-922	chr14	1935906	Deletion	922	0.160714	0.775	4.61332e-08	0.207374	CAM & CAP	VI_19_031.g9171	upstream_gene_variant	No		other				UniRef90_A0A4Z1PAN4Disintegrin and metalloproteinase domain-containing protein B n=2 Tax=Venturia TaxID=5024 RepID=A0A4Z1PAN4_9PEZI	GO:0005739,GO:0007229,GO:0016226,GO:0051537,GO:0097428	33.2	Unknown	rnd-1_family-122
chr14-1940232-INS->8892878>8892880>8892882>8892883>8892885>8892886>8892888>8892890>8892891>8892892>8892894>8892896>8892897>8892898>8892900>8892901>8892903>8892905>8892907>8892909>8892910>8892912>8892913>8892916>8892917>8892918>8892920>8892922>8892923>8892925>8892927>8892929>8892930>8892931>8892933>8892934>8892936>8892937>8892939>8892941>8892942>8893073>8893074>8893075>8893076>8893078>8893079>8893081>8893082-226	chr14	1940232	Insertion	226	0.290909	0.8	1.67148e-05	0.363637	CAM & CAP	VI_19_031.g9172	upstream_gene_variant	No		other				UniRef90_A0A8H3YRD0Stress-response A/B barrel domain-containing protein n=3 Tax=Venturia TaxID=5024 RepID=A0A8H3YRD0_VENIN	GO:0016020	0	None
chr14-1951047-DEL->8894399>8894402>8894425-241	chr14	1951047	Deletion	241	0.263158	0.825	9.18243e-07	0.31898	CAM & CAP	VI_19_031.g9176	upstream_gene_variant		Non-effector							98.3	Unknown	rnd-1_family-39
chr14-1951778-INS->8894616>8894617>8894619>8894620>8894622>8894623>8894624>8894626>8894628>8894629>8894631>8894632>8894634>8894635>8894637>8894639>8894640>8894642>8894643>8894645>8894646>8894648>8894651>8894652>8894654>8894655>8894656>8894658>8894660>8894661>8894663>8894664>8894666>8894667>8894669>8894670>8894671>8894673>8894674>8894676>8894678>8894679>8894681>8894682>8894683>8894687>8894688>8894689>8894691>8894692>8894694>8894695-158	chr14	1951778	Insertion	158	0.280702	0.85	7.20186e-07	0.330238	CAM & CAP	VI_19_031.g9175	intron_variant	No		other						0	None
chr14-2023760-INS->8910468>8910469>8910470-298	chr14	2023760	Insertion	298	0.345455	0	0.000109485	345456	EU & US	VI_19_031.g9203	upstream_gene_variant	Yes	Non-effector	other				UniRef90_A0A8H3VCE2Defect at low temperature protein 1 n=1 Tax=Venturia inaequalis TaxID=5025 RepID=A0A8H3VCE2_VENIN	GO:0016020	98.3	Unknown	rnd-3_family-47
chr14-2220610-INS->8957910>8957911>8957912-121	chr14	2220610	Insertion	121	0.396226	0.0263158	0.00032929	15.0561	EU & US	VI_19_031.g9254	upstream_gene_variant	No		other				UniRef90_A0A517LDU2ADP/ATP translocase n=4 Tax=Dothideomycetes TaxID=147541 RepID=A0A517LDU2_9PEZI	GO:0003677,GO:0005471,GO:0005576,GO:0005743,GO:0005840,GO:0006091,GO:0006281,GO:0051382,GO:0140021,GO:1990544,GO:1990904	0	None
chr14-2231076-INS->8958847>8958848>8958849>8958851>8958852>8958854>8958855>8958857>8958858>8958860>8958861>8958863>8958864>8958866>8958867>8958869>8958870>8958872>8958873>8958875>8958876>8958878>8958879>8958881>8958882>8958884>8958885>8958887>8958888>8958890>8958891>8958893>8958895-336	chr14	2231076	Insertion	336	0.0338983	0.818182	4.63396e-13	0.0414324	CAM & CAP	VI_19_031.g9259	upstream_gene_variant	No		other				UniRef90_A0A4Z1NC45Sensor histidine kinase/response regulator n=1 Tax=Venturia nashicola TaxID=86259 RepID=A0A4Z1NC45_9PEZI	EC:2.7.13.3,EC:2.7.3,GO:0000155,GO:0000160,GO:0005524,GO:0005737,GO:0016310,GO:1902531	0	None
chr14-2236554-DEL->8959693>8959695-95	chr14	2236554	Deletion	95	0.490566	0.0277778	1.52666e-05	17.6598	EU & US	VI_19_031.g9259	downstream_gene_variant	No		other				UniRef90_A0A4Z1NC45Sensor histidine kinase/response regulator n=1 Tax=Venturia nashicola TaxID=86259 RepID=A0A4Z1NC45_9PEZI	EC:2.7.13.3,EC:2.7.3,GO:0000155,GO:0000160,GO:0005524,GO:0005737,GO:0016310,GO:1902531	0	None
chr14-2247905-INS->8961141>8961142>8961144>8961145>8961147>8961148>8961150>8961151>8961153>8961155>8961156>8961157>8961158>8961159>8961160>8961162>8961163>8961164>8961166>8961168>8961169>8961171>8961172>8961174>8961175>8961177>8961178>8961181>8961182>8961183>8961184>8961187>8961188>8961190>8961192>8961193>8961194-412	chr14	2247905	Insertion	412	0.0188679	0.567568	4.40799e-08	0.0332452	CAM & CAP	VI_19_031.g9261	upstream_gene_variant	No		other				UniRef90_A0A8H3Z6K9xanthine dehydrogenase n=4 Tax=Venturia TaxID=5024 RepID=A0A8H3Z6K9_VENIN	EC:1.17.1.4,GO:0004854,GO:0005506,GO:0005777,GO:0031083,GO:0043546,GO:0046907,GO:0051537,GO:0071949,GO:1901360	0	None
chr14-2329627-COMPLEX->8968857>8968884>8968885>8968886>8968887>8968889>8968890>8968892>8968893>8968895>8968896>8968898>8968900>8968901>8968903>8969292-2816	chr14	2329627	Deletion	2816	0.403846	0	1.94438e-05	403847	EU & US	VI_19_031.g9276	upstream_gene_variant	No		other				UniRef90_A0A8H3Z6L5ferric-chelate reductase (NADPH) n=2 Tax=Venturia inaequalis TaxID=5025 RepID=A0A8H3Z6L5_VENIN	EC:1.16,EC:1.6.3,GO:0000293,GO:0005886,GO:0015677,GO:0016175,GO:0033215	5.5	Unknown	rnd-1_family-120
chr14-2329673-COMPLEX->8968859>8968862>8968863>8968864>8968865>8968867>8968868>8968870>8968872>8968873>8968875>8968877>8968878>8968880>8968881>8968883>8968884>8968885>8968886>8968887>8968889>8968890>8968892>8968893>8968895>8968896>8968898>8968899>8968900>8968901>8968903>8969292-2770	chr14	2329673	Deletion	2770	0.113208	0.5	0.000502654	0.226417	CAM & CAP	VI_19_031.g9276	upstream_gene_variant	No		other				UniRef90_A0A8H3Z6L5ferric-chelate reductase (NADPH) n=2 Tax=Venturia inaequalis TaxID=5025 RepID=A0A8H3Z6L5_VENIN	EC:1.16,EC:1.6.3,GO:0000293,GO:0005886,GO:0015677,GO:0016175,GO:0033215	5.6	Unknown	rnd-1_family-120
chr14-2329673-COMPLEX->8968859>8968862>8968864>8968866>8968867>8968869>8968870>8968871>8968872>8968874>8968875>8968876>8968877>8968879>8968880>8968882>8968883>8968884>8968886>8968888>8968889>8968891>8968892>8968894>8968895>8968897>8968898>8968900>8968902>8968903>8969292-2770	chr14	2329673	Deletion	2770	0.0727273	0.5	3.69651e-05	0.145456	CAM & CAP	VI_19_031.g9276	upstream_gene_variant	No		other				UniRef90_A0A8H3Z6L5ferric-chelate reductase (NADPH) n=2 Tax=Venturia inaequalis TaxID=5025 RepID=A0A8H3Z6L5_VENIN	EC:1.16,EC:1.6.3,GO:0000293,GO:0005886,GO:0015677,GO:0016175,GO:0033215	5.6	Unknown	rnd-1_family-120
chr14-2514466-DEL->8988438>8988440-410	chr14	2514466	Deletion	410	0.396226	1	2.34879e-09	0.396227	CAM & CAP	VI_19_031.g9295	downstream_gene_variant	No		other						0	None
chr14-252474-INS->8687204>8687205>8687206>8687208>8687209>8687211>8687212-55	chr14	252474	Insertion	55	0.862069	0.025	1.27947e-15	34.4814	EU & US	VI_19_031.-	intergenic_variant									0	None
chr14-2533659-INS->8991259>8991260>8991261-204	chr14	2533659	Insertion	204	0.148148	0.6	8.39023e-05	0.246915	CAM & CAP	VI_19_031.g9300	inframe_insertion	No		other						0	None
chr14-2574315-INS->9003112>9003113>9003114-51	chr14	2574315	Insertion	51	0.0517241	0.5	5.42044e-06	0.10345	CAM & CAP	VI_19_031.g9316	upstream_gene_variant	No		other						0	None
chr14-259147-INS->8688265>8688266>8688289>8688291>8688292>8688293>8688295>8688296>8688298>8688300>8688301>8688302-910	chr14	259147	Insertion	910	0.172414	1	9.8895e-16	0.172415	CAM & CAP	VI_19_031.g8792	upstream_gene_variant	Yes	Non-effector	other						48.2	Unknown	rnd-4_family-730
chr14-2600362-COMPLEX->9005278>9005281>9005284-394	chr14	2600362	Deletion	394	0.0740741	0.525	1.71089e-05	0.141095	CAM & CAP	VI_19_031.g9324	upstream_gene_variant	No		other				UniRef90_A0A8H3VIR0Pisatin demethylase n=3 Tax=Venturia inaequalis TaxID=5025 RepID=A0A8H3VIR0_VENIN	EC:1.14,EC:2.1.1,EC:3,GO:0000723,GO:0000781,GO:0003684,GO:0004386,GO:0004497,GO:0005506,GO:0005524,GO:0006303,GO:0006310,GO:0008168,GO:0016020,GO:0016705,GO:0016787,GO:0020037,GO:0032259,GO:0042162,GO:0043564	0	None
chr14-2600870-DEL->9005356>9005382-114	chr14	2600870	Deletion	114	0	0.5	2.3869e-08	2e-06	CAM & CAP	VI_19_031.g9324	upstream_gene_variant	No		other				UniRef90_A0A8H3VIR0Pisatin demethylase n=3 Tax=Venturia inaequalis TaxID=5025 RepID=A0A8H3VIR0_VENIN	EC:1.14,EC:2.1.1,EC:3,GO:0000723,GO:0000781,GO:0003684,GO:0004386,GO:0004497,GO:0005506,GO:0005524,GO:0006303,GO:0006310,GO:0008168,GO:0016020,GO:0016705,GO:0016787,GO:0020037,GO:0032259,GO:0042162,GO:0043564	0	None
chr14-2607014-DEL->9005850>9005861-51	chr14	2607014	Deletion	51	0.125	0.5	0.000696397	0.250001	CAM & CAP	VI_19_031.g9328	downstream_gene_variant	No		other						0	None
chr14-264711-INS->8688595>8688596>8688597>8688598>8688599>8688600>8688601>8688602>8688603>8688604>8688605>8688606>8688607>8688608>8688609>8688610>8688611>8688612>8688613>8688614>8688615>8688616>8688617>8688618>8688619>8688620>8688621>8688622>8688623>8688624>8688625>8688626>8688627>8688628>8688629>8688630>8688631>8688632>8688633>8688634>8688635>8688636>8688637>8688638>8688639>8688640>8688641>8688642>8688643>8688644>8688645>8688646>8688647>8688648>8688649>8688650>8688651>8688652>8688653>8688654>8688655>8688656>8688657>8688658>8688659>8688660>8688661>8688662>8688663>8688664>8688665>8688666>8688667>8688668>8688669>8688670>8688671>8688672>8688673>8688674>8688675>8688676>8688677>8688678>8688679>8688680>8688681>8688682>8688683>8688684>8688685>8688686>8688687>8688688>8688689>8688690>8688691>8688692>8688693>8688694>8688695>8688696>8688697>8688698>8688699>8688700>8688701>8688702>8688703>8688704>8688705>8688706>8688707>8688708>8688709>8688710>8688711>8688712>8688713>8688714>8688715>8688716>8688717>8688718>8688719>8688720>8688721>8688722>8688723>8688724>8688725>8688726>8688727>8688728>8688729>8688730>8688731>8688732>8688733>8688734>8688735>8688736>8688737>8688738>8688739>8688740>8688741>8688742>8688743>8688744>8688745>8688746>8688747>8688748>8688749>8688750>8688751>8688752>8688753>8688754>8688755>8688756>8688757>8688758>8688759>8688760>8688761>8688762>8688763>8688764>8688765>8688766>8688767>8688768>8688769>8688770>8688771>8688772>8688773>8688774>8688775>8688776>8688777>8688778>8688779>8688780>8688781>8688782>8688783>8688784>8688785>8688786>8688787>8688788>8688789>8688790>8688791>8688792-11961	chr14	264711	Insertion	11961	0.220339	1	4.64492e-14	0.22034	CAM & CAP	VI_19_031.g8797	upstream_gene_variant	No		other				UniRef90_A0A4Z1PQ47Splicing factor subunit n=2 Tax=Venturia TaxID=5024 RepID=A0A4Z1PQ47_9PEZI	GO:0000245,GO:0005684,GO:0005686,GO:0016020,GO:0071011	61.6	DNA/hAT-Ac	rnd-1_family-26
chr14-2675021-INS->9014059>9014060>9014061>9014062>9014064>9014065>9014067>9014068>9014070>9014071>9014073>9014074>9014076>9014077>9014079>9014080>9014082>9014083>9014085>9014087>9014088>9014090>9014092>9014093>9014095>9014096>9014098>9014099>9014101>9014102>9014104>9014105>9014107>9014108>9014110>9014111>9014113>9014114>9014116>9014117>9014119>9014120>9014122>9014123>9014125>9014126>9014128>9014129>9014131>9014132>9014134>9014135>9014137>9014138>9014140>9014141>9014143>9014144>9014146>9014147>9014149>9014150>9014152>9014153>9014155>9014156>9014158>9014159>9014161>9014162>9014164>9014165>9014167>9014168>9014170>9014171-6086	chr14	2675021	Insertion	6086	0.0769231	0.447368	0.000713393	0.171948	CAM & CAP	VI_19_031.g9346	upstream_gene_variant	Yes	Non-effector	other	N	N	N: Unknown CAZy class	UniRef90_A0A8H3Z9N1Glutaminase A n=3 Tax=Venturia TaxID=5024 RepID=A0A8H3Z9N1_VENIN	EC:2.1.1,EC:3.4.17,GO:0004181,GO:0005576,GO:0006508,GO:0008168,GO:0008270	63	LTR/Copia	rnd-1_family-47
chr14-2695099-INS->9016080>9016081>9016082-86	chr14	2695099	Insertion	86	0.423077	0	8.28481e-06	423078	EU & US	VI_19_031.g9352	upstream_gene_variant	No		other				UniRef90_A0A517LEG7Protein kinase domain-containing protein n=4 Tax=Venturia TaxID=5024 RepID=A0A517LEG7_9PEZI	EC:2.7.12.1,EC:2.7.12.2,GO:0000196,GO:0000935,GO:0004674,GO:0004708,GO:0005524,GO:0005737,GO:0006468,GO:0050850,GO:0060237	89.5	DNA/hAT	rnd-1_family-35
chr14-2699098-DEL->9016155>9016157-60	chr14	2699098	Deletion	60	0.0181818	0.425	7.60341e-06	0.042783	CAM & CAP	VI_19_031.g9356	inframe_deletion	Yes	Non-effector	other						0	None
chr14-2707635-DEL->9017324>9017345-189	chr14	2707635	Deletion	189	0.307692	0.742857	0.000722932	0.414202	CAM & CAP	VI_19_031.g9362	downstream_gene_variant	No		other				UniRef90_A0A517LEF9leucine--tRNA ligase n=4 Tax=Venturia TaxID=5024 RepID=A0A517LEF9_9PEZI	EC:3.1.1,EC:6.1.1.4,GO:0002161,GO:0004823,GO:0005524,GO:0005737,GO:0006429,GO:0106074	33.9	Unknown	G-rich
chr14-2719291-INS->9028997>9028998>9028999-130	chr14	2719291	Insertion	130	0.309091	0.9	1.46585e-07	0.343435	CAM & CAP	VI_19_031.g9365	upstream_gene_variant	No		other				UniRef90_A0A8H3YIK8Pal1 cell morphology protein n=2 Tax=Venturia TaxID=5024 RepID=A0A8H3YIK8_VENIN	GO:0005737	0	None
chr14-2762815-INS->9033033>9033034>9033035-261	chr14	2762815	Insertion	261	0.210526	0.625	0.000459145	0.336843	CAM & CAP	VI_19_031.g9374	upstream_gene_variant	Yes	Cytoplasmic effector	F11						99.2	Unknown	rnd-1_family-94
chr14-2767229-INS->9033627>9033628>9033629-96	chr14	2767229	Insertion	96	0.20339	0.85	6.3057e-09	0.239283	CAM & CAP	VI_19_031.g9375	downstream_gene_variant	No		other				UniRef90_A0A8H3UUM3SET domain-containing protein n=1 Tax=Venturia inaequalis TaxID=5025 RepID=A0A8H3UUM3_VENIN	GO:0005515	0	None
chr14-2769433-INS->9034010>9034011>9034013>9034014>9034016>9034017>9034018>9034020>9034021>9034023>9034024>9034025>9034027>9034028>9034030>9034031>9034033>9034034>9034036>9034037>9034039>9034040-71	chr14	2769433	Insertion	71	0.301887	0.875	5.30605e-07	0.345014	CAM & CAP	VI_19_031.g9376	upstream_gene_variant	No		other						0	None
chr14-2783059-INS->9036631>9036632>9036633-110	chr14	2783059	Insertion	110	0.37037	0	4.83306e-05	370371	EU & US	VI_19_031.g9381	upstream_gene_variant	No		other						0	None
chr14-2830627-COMPLEX->9048375>9048376>9048381-132	chr14	2830627	Insertion	132	0.0508475	0.470588	3.6009e-05	0.108053	CAM & CAP	VI_19_031.g9386	upstream_gene_variant	No		other				UniRef90_A0A8H3UB54Rhodopsin domain-containing protein n=3 Tax=Venturia inaequalis TaxID=5025 RepID=A0A8H3UB54_VENIN	EC:3,GO:0016020,GO:0016787	0	None
chr14-2835045-INS->9048848>9048849>9048850-59	chr14	2835045	Insertion	59	0.636364	0.15	3.36396e-05	4.2424	EU & US	VI_19_031.g9386	downstream_gene_variant	No		other				UniRef90_A0A8H3UB54Rhodopsin domain-containing protein n=3 Tax=Venturia inaequalis TaxID=5025 RepID=A0A8H3UB54_VENIN	EC:3,GO:0016020,GO:0016787	81.4	DNA/hAT	rnd-1_family-35
chr14-2835350-DEL->9048922>9048924>9048939-5865	chr14	2835350	Deletion	5865	0.648148	0.15	1.71789e-05	4.32097	EU & US	VI_19_031.g9386	downstream_gene_variant	No		other				UniRef90_A0A8H3UB54Rhodopsin domain-containing protein n=3 Tax=Venturia inaequalis TaxID=5025 RepID=A0A8H3UB54_VENIN	EC:3,GO:0016020,GO:0016787	91.8	LTR/Copia	ltr-1_family-76
chr14-2835565-DEL->9048923>9048932-5402	chr14	2835565	Deletion	5402	0.296296	0.85	1.73606e-06	0.348585	CAM & CAP	VI_19_031.g9386	downstream_gene_variant	No		other				UniRef90_A0A8H3UB54Rhodopsin domain-containing protein n=3 Tax=Venturia inaequalis TaxID=5025 RepID=A0A8H3UB54_VENIN	EC:3,GO:0016020,GO:0016787	99.6	LTR/Copia	ltr-1_family-76
chr14-2856988-DEL->9050113>9050118-163	chr14	2856988	Deletion	163	0.0689655	0.425	0.000348748	0.162274	CAM & CAP	VI_19_031.g9388	upstream_gene_variant	No		other				UniRef90_A0A517LEC4UBC core domain-containing protein n=1 Tax=Venturia effusa TaxID=50376 RepID=A0A517LEC4_9PEZI	EC:2,GO:0004842,GO:0016567	0	None
chr14-378804-INS->8691110>8691111>8691112-156	chr14	378804	Insertion	156	0.0169492	0.625	3.18923e-10	0.0271202	CAM & CAP	VI_19_031.g8842	upstream_gene_variant	Yes	Cytoplasmic effector	other				UniRef90_A0A8H3Z1W1Histidine acid phosphatase n=2 Tax=Venturia TaxID=5024 RepID=A0A8H3Z1W1_VENIN	EC:3.1.3.2,GO:0003993,GO:0005488,GO:0005737,GO:0009277,GO:0016020,GO:0043229	0	None
chr14-419907-INS->8692013>8692014>8692015-147	chr14	419907	Insertion	147	0.0363636	0.6	2.3869e-08	0.0606076	CAM & CAP	VI_19_031.SEC001967	upstream_gene_variant	Yes	Non-effector	other						0	None
chr14-531232-DEL->8713396>8713398-312	chr14	531232	Deletion	312	0.157895	0.8	1.02963e-08	0.197369	CAM & CAP	VI_19_031.g8875	downstream_gene_variant	No		other				UniRef90_A0A8H3ZAD7Zn(2)-C6 fungal-type domain-containing protein n=1 Tax=Venturia inaequalis TaxID=5025 RepID=A0A8H3ZAD7_VENIN	GO:0000435,GO:0000978,GO:0000981,GO:0005634,GO:0008270,GO:0016020	0	None
chr14-540606-INS->8713710>8713711>8713712-51	chr14	540606	Insertion	51	0.192308	0.85	9.61716e-09	0.226245	CAM & CAP	VI_19_031.g8877	downstream_gene_variant	No		other				UniRef90_A0A8H3YPE2CoA-transferase family III n=2 Tax=Venturia inaequalis TaxID=5025 RepID=A0A8H3YPE2_VENIN	GO:0003824	0	None
chr14-541257-DEL->8713906>8713908-119	chr14	541257	Deletion	119	0.204082	0.85	2.70177e-08	0.240097	CAM & CAP	VI_19_031.-	intergenic_variant									0	None
chr14-567440-INS->8716214>8716215>8716216-53	chr14	567440	Insertion	53	0.0545455	0.655172	1.60782e-07	0.083255	CAM & CAP	VI_19_031.g8883	downstream_gene_variant	No		other				UniRef90_A0A8H3ZE32J domain-containing protein n=1 Tax=Venturia inaequalis TaxID=5025 RepID=A0A8H3ZE32_VENIN	GO:0005737,GO:0042026,GO:0051082,GO:0051085	0	None
chr14-626241-DEL->8720747>8720752-517	chr14	626241	Deletion	517	0.388889	0.025	0.000174614	15.555	EU & US	VI_19_031.g8902	coding_sequence_variant,3_prime_UTR_variant	No		other						84.9	Unknown	rnd-1_family-122
chr14-735161-COMPLEX->8725458>8725462>8725469-948	chr14	735161	Deletion	948	0.803922	0.25641	3.75342e-06	3.13529	EU & US	VI_19_031.g8911	downstream_gene_variant	No		other				UniRef90_A0A8H3UW05DUF221-domain-containing protein n=1 Tax=Venturia inaequalis TaxID=5025 RepID=A0A8H3UW05_VENIN	GO:0005227,GO:0005886,GO:0098655	79	Unknown	rnd-1_family-10
chr14-735225-DEL->8725459>8725465-789	chr14	735225	Deletion	789	0.156863	0.74359	5.30605e-07	0.210954	CAM & CAP	VI_19_031.g8911	downstream_gene_variant	No		other				UniRef90_A0A8H3UW05DUF221-domain-containing protein n=1 Tax=Venturia inaequalis TaxID=5025 RepID=A0A8H3UW05_VENIN	GO:0005227,GO:0005886,GO:0098655	94.9	Unknown	rnd-1_family-10
chr14-741369-DEL->8726273>8726481-233	chr14	741369	Deletion	233	0.166667	0.818182	1.28416e-07	0.203705	CAM & CAP	VI_19_031.g8911	upstream_gene_variant	No		other				UniRef90_A0A8H3UW05DUF221-domain-containing protein n=1 Tax=Venturia inaequalis TaxID=5025 RepID=A0A8H3UW05_VENIN	GO:0005227,GO:0005886,GO:0098655	0	None
chr14-741647-COMPLEX->8726521>8726523>8726524>8726526>8726527>8726692-756	chr14	741647	Deletion	756	0.145455	0.818182	1.76964e-08	0.177779	CAM & CAP	VI_19_031.g8911	upstream_gene_variant	No		other				UniRef90_A0A8H3UW05DUF221-domain-containing protein n=1 Tax=Venturia inaequalis TaxID=5025 RepID=A0A8H3UW05_VENIN	GO:0005227,GO:0005886,GO:0098655	0	None
chr14-930839-INS->8759400>8759401>8759402-169	chr14	930839	Insertion	169	0.283019	0	0.000838057	283020	EU & US	VI_19_031.g8958	upstream_gene_variant	Yes	Non-effector	other						100	Unknown	rnd-1_family-232
chr14-972261-INS->8762065>8762066>8762068>8762069>8762071>8762072>8762073>8762074>8762076>8762077>8762079>8762080>8762081>8762082>8762084>8762085>8762087>8762088>8762090>8762091>8762093>8762094>8762096>8762097>8762099>8762100>8762102>8762103>8762105>8762106>8762108>8762109>8762111>8762112>8762114>8762115>8762117>8762118>8762120>8762121>8762123>8762124>8762126>8762127>8762129>8762130>8762132>8762133>8762135>8762136>8762138>8762139>8762141>8762142>8762144>8762145>8762147>8762149>8762150>8762152>8762153>8762155>8762156>8762158>8762159>8762161>8762162>8762164>8762165>8762167>8762168>8762169>8762170>8762171>8762172-723	chr14	972261	Insertion	723	0.0869565	0.512821	0.000219994	0.169567	CAM & CAP	VI_19_031.g8974	upstream_gene_variant	No		other				UniRef90_A0A8H3Z7A3Major facilitator superfamily (MFS) profile domain-containing protein n=3 Tax=Venturia inaequalis TaxID=5025 RepID=A0A8H3Z7A3_VENIN	GO:0016020,GO:0022857,GO:0055085	45.1	Unknown	rnd-1_family-121
chr15-1076235-DEL->9278332>9278355-990	chr15	1076235	Deletion	990	0.0576923	0.975	4.9556e-18	0.0591726	CAM & CAP	VI_19_031.g9599	downstream_gene_variant	No		other				UniRef90_A0A8H3ZDG6Aconitase n=2 Tax=Venturia inaequalis TaxID=5025 RepID=A0A8H3ZDG6_VENIN	EC:1,EC:4.2.1.3,EC:6.1.1.10,GO:0003723,GO:0003743,GO:0003994,GO:0004825,GO:0005524,GO:0005634,GO:0005739,GO:0005829,GO:0005840,GO:0006099,GO:0006413,GO:0006431,GO:0032543,GO:0046872,GO:0051213,GO:0051539,GO:1990904	0	None
chr15-1087170-INS->9279035>9279036>9279037-69	chr15	1087170	Insertion	69	0.0862069	0.975	1.44175e-17	0.0884183	CAM & CAP	VI_19_031.g9602	downstream_gene_variant	No		other				UniRef90_A0A8H3Z7R5Metal-dependent protein hydrolase n=3 Tax=Venturia TaxID=5024 RepID=A0A8H3Z7R5_VENIN	EC:3,GO:0005634,GO:0005737,GO:0016787	0	None
chr15-1133398-INS->9294124>9294125>9294126>9294127>9294128>9294129>9294130>9294131>9294132>9294133>9294134>9294135>9294136>9294137>9294138>9294139>9294140>9294141>9294142>9294143>9294144>9294145>9294146>9294147>9294148>9294149>9294150>9294151>9294152>9294153>9294154>9294155>9294156>9294157>9294158>9294159>9294160>9294161>9294162>9294163>9294164-39576	chr15	1133398	Insertion	39576	0.396226	0.825	0.000414149	0.480275	CAM & CAP	VI_19_031.g9622	upstream_gene_variant	No		other						94.6	LTR/Copia	ltr-1_family-22
chr15-1143709-INS->9294782>9294783>9294784>9294786>9294787>9294789>9294790>9294791>9294793>9294794>9294795>9294797>9294799>9294800>9294802>9294803>9294805>9294806>9294808>9294809>9294811>9294813>9294814>9294815-313	chr15	1143709	Insertion	313	0.137931	0.641026	9.79289e-06	0.215174	CAM & CAP	VI_19_031.g9626	upstream_gene_variant	Yes	Cytoplasmic effector	F13						0	None
chr15-1158920-INS->9296496>9296497>9296498>9296500>9296501>9296502>9296503>9296504>9296506>9296507>9296509>9296510>9296512>9296514>9296515>9296517>9296518>9296520>9296521>9296523>9296524>9296526>9296527>9296529>9296530>9296533>9296534>9296536>9296537>9296539>9296540>9296542>9296543>9296544>9296546>9296547>9296548>9296550>9296552>9296553>9296554>9296556>9296558>9296559>9296561>9296562>9296564>9296565>9296567>9296568>9296570>9296571>9296573>9296574>9296576>9296577>9296579>9296580>9296581>9296583>9296585>9296586>9296588>9296589>9296591>9296592>9296594>9296595>9296597>9296598>9296600>9296601>9296603>9296604>9296606>9296607>9296610>9296611>9296613>9296614>9296616>9296617>9296620>9296621>9296622>9296624>9296625>9296626>9296628>9296630>9296631>9296633>9296635>9296636>9296637>9296639>9296641>9296642>9296643>9296645>9296646>9296648>9296650>9296651>9296653>9296654>9296656>9296657>9296659>9296661>9296662>9296664>9296665>9296667>9296668>9296670>9296671>9296673>9296674>9296677>9296678>9296680>9296681>9296683>9296684>9296685>9296686>9296689>9296690>9296692>9296694>9296695>9296696>9296698>9296700>9296702>9296703>9296705>9296706>9296708>9296709>9296711>9296712>9296714>9296715>9296717>9296718>9296721>9296722>9296724>9296725>9296726>9296728>9296729>9296731>9296732>9296735>9296736>9296737>9296739>9296740>9296742>9296743>9296745>9296748>9296749>9296750>9296753>9296754>9296757>9296758>9296759>9296762>9296763>9296765>9296766>9296769>9296770>9296772>9296773>9296775>9296776>9296778>9296779>9296781>9296783>9296784>9296786>9296788>9296789>9296790>9296792>9296794>9296795>9296797>9296798>9296800>9296801>9296803>9296804>9296805>9296807>9296809>9296811>9296812>9296813>9296816>9296817>9296818>9296820>9296821>9296823>9296825>9296826>9296828>9296829>9296830>9296832>9296834>9296835>9296837>9296838>9296839-915	chr15	1158920	Insertion	915	0.314815	0.789474	9.15413e-05	0.398766	CAM & CAP	VI_19_031.g9629	downstream_gene_variant	No		other						2.6	Simple repeat	(TTGT)n
chr15-1186713-DEL->9299825>9299827-60	chr15	1186713	Deletion	60	0.482143	0.975	1.403e-06	0.494506	CAM & CAP	VI_19_031.g9641	inframe_deletion	No		other						0	None
chr15-1187167-INS->9299898>9299899>9299900>9299902>9299903>9299905>9299906>9299908>9299909>9299911>9299912>9299914>9299915>9299917>9299918>9299920>9299921-87	chr15	1187167	Insertion	87	0.418182	0.95	5.67743e-07	0.440192	CAM & CAP	VI_19_031.g9641	inframe_insertion	No		other						0	None
chr15-1188238-DEL->9299948>9299950-102	chr15	1188238	Deletion	102	0.396226	0.942857	1.92404e-06	0.420241	CAM & CAP	VI_19_031.g9641	inframe_deletion	No		other						0	None
chr15-1244035-INS->9314038>9314039>9314040-834	chr15	1244035	Insertion	834	0.0338983	0.625	2.70273e-09	0.0542388	CAM & CAP	VI_19_031.g9645	downstream_gene_variant	No		other						0	None
chr15-1244036-DEL->9314040>9314044-507	chr15	1244036	Deletion	507	0.0350877	0.625	4.20134e-09	0.0561419	CAM & CAP	VI_19_031.g9645	downstream_gene_variant	No		other						0	None
chr15-1248940-INS->9314288>9314289>9314290>9314292>9314293>9314295>9314296-88	chr15	1248940	Insertion	88	0.037037	0.5	2.50651e-06	0.0740759	CAM & CAP	VI_19_031.g9646	upstream_gene_variant	No		other				UniRef90_A0A4Z1NW82U3 small nucleolar ribonucleoprotein protein MPP10 n=2 Tax=Venturia TaxID=5024 RepID=A0A4Z1NW82_9PEZI	GO:0005732,GO:0006364,GO:0032040,GO:0034457	0	None
chr15-1249426-INS->9314342>9314343>9314344>9314346>9314347>9314350>9314351>9314353>9314354>9314356>9314357>9314358>9314359>9314360>9314362>9314363>9314364>9314366>9314367-166	chr15	1249426	Insertion	166	0.0625	0.432432	0.000549505	0.144533	CAM & CAP	VI_19_031.g9646	upstream_gene_variant	No		other				UniRef90_A0A4Z1NW82U3 small nucleolar ribonucleoprotein protein MPP10 n=2 Tax=Venturia TaxID=5024 RepID=A0A4Z1NW82_9PEZI	GO:0005732,GO:0006364,GO:0032040,GO:0034457	0	None
chr15-1304931-DEL->9320394>9320432-149	chr15	1304931	Deletion	149	0.0740741	0.65	8.60298e-08	0.113961	CAM & CAP	VI_19_031.g9670	upstream_gene_variant	No		other				UniRef90_A0A4Z1P4H3Versicolorin B desaturase n=1 Tax=Venturia nashicola TaxID=86259 RepID=A0A4Z1P4H3_9PEZI	GO:0016020	0	None
chr15-1310231-INS->9321138>9321140>9321141>9321142>9321143>9321145>9321147>9321148>9321149-125	chr15	1310231	Insertion	125	0.155556	0.685714	2.77608e-05	0.226853	CAM & CAP	VI_19_031.g9672	upstream_gene_variant	No		other				UniRef90_A0A8H3VLU7Vacuolar membrane PQ loop repeat protein n=4 Tax=Venturia TaxID=5024 RepID=A0A8H3VLU7_VENIN	EC:3,GO:0016020,GO:0016787	23.2	Simple repeat	(TGA)n
chr15-1525551-INS->9343578>9343579>9343580>9343581>9343582>9343583>9343584-97	chr15	1525551	Insertion	97	0.446809	1	4.68859e-08	0.446809	CAM & CAP	VI_19_031.g9683	upstream_gene_variant	No		other						0	None
chr15-2139895-DEL->9461478>9461486-221	chr15	2139895	Deletion	221	0.140351	0.564103	0.000172909	0.248805	CAM & CAP	VI_19_031.g9795	intron_variant	No		other						45.2	Unknown	rnd-1_family-2
chr15-2142177-INS->9461937>9461938>9461939-66	chr15	2142177	Insertion	66	0.0833333	0.435897	0.000528159	0.191178	CAM & CAP	VI_19_031.g9795	intron_variant	No		other						100	Simple repeat	(TTCAAG)n
chr15-2145099-INS->9462703>9462704>9462705-95	chr15	2145099	Insertion	95	0.15	0.564103	0.00022093	0.26591	CAM & CAP	VI_19_031.g9795	upstream_gene_variant	No		other						0	None
chr15-2177648-DEL->9466097>9466119-214	chr15	2177648	Deletion	214	0	0.25641	0.000523699	3.89998e-06	CAM & CAP	VI_19_031.g9803	upstream_gene_variant	No		other				UniRef90_A0A4Z1NLT1LsmAD domain-containing protein n=4 Tax=Venturia TaxID=5024 RepID=A0A4Z1NLT1_9PEZI	GO:0003729,GO:0010494,GO:0034063	0	None
chr15-2305502-DEL->9488064>9488344-799	chr15	2305502	Deletion	799	0.458333	0.923077	4.17128e-05	0.496528	CAM & CAP	VI_19_031.g9815	upstream_gene_variant	Yes	Apoplastic effector	other						0	None
chr15-2319684-INS->9489805>9489806>9489807-59	chr15	2319684	Insertion	59	0.0677966	0.583333	1.02379e-06	0.116224	CAM & CAP	VI_19_031.g9818	intron_variant	No		other				UniRef90_A0A8H3Z516YCII-related domain-containing protein n=1 Tax=Venturia inaequalis TaxID=5025 RepID=A0A8H3Z516_VENIN	GO:0016020	0	None
chr15-2349112-INS->9498207>9498208>9498209-645	chr15	2349112	Insertion	645	0.0175439	0.4	1.51142e-05	0.043862	CAM & CAP	VI_19_031.g9828	upstream_gene_variant	No		other				UniRef90_A0A8H3VAW1Tcp11-domain-containing protein n=3 Tax=Venturia TaxID=5024 RepID=A0A8H3VAW1_VENIN	GO:0010737	7	Simple repeat	(CTCCT)n
chr15-2361782-DEL->9499660>9499667-182	chr15	2361782	Deletion	182	0.326087	0.885714	6.02123e-06	0.368163	CAM & CAP	VI_19_031.g9830	downstream_gene_variant	No		other				UniRef90_A0A8H3UX81Importin N-terminal domain-containing protein n=4 Tax=Venturia TaxID=5024 RepID=A0A8H3UX81_VENIN	EC:3.1.4,EC:3.4.23,GO:0000055,GO:0000056,GO:0000776,GO:0004190,GO:0005049,GO:0005737,GO:0005816,GO:0006406,GO:0006508,GO:0006611,GO:0006629,GO:0008033,GO:0008081,GO:0017070,GO:0030619,GO:0030620,GO:0030621,GO:0030623,GO:0031267,GO:0034399,GO:0034501,GO:0051170,GO:0061608	0	None
chr15-2380326-INS->9502367>9502368>9502369>9502371>9502372-491	chr15	2380326	Insertion	491	0.27451	0.83871	1.29245e-05	0.327301	CAM & CAP	VI_19_031.g9836	upstream_gene_variant	No		other				UniRef90_K1XHV2ATP-dependent DNA helicase n=1 Tax=Marssonina brunnea f. sp. multigermtubi (strain MB_m1) TaxID=1072389 RepID=K1XHV2_MARBU	GO:0000723,GO:0003677,GO:0003678,GO:0006281,GO:0110165	0	None
chr15-2465454-DEL->9517302>9517322-761	chr15	2465454	Deletion	761	0.5	0.102564	0.000786295	4.87496	EU & US	VI_19_031.g9847	coding_sequence_variant,3_prime_UTR_variant	No		other				UniRef90_A0A8H3V8K6Uracil permease n=1 Tax=Venturia inaequalis TaxID=5025 RepID=A0A8H3V8K6_VENIN	EC:1,GO:0005886,GO:0015205,GO:0015851,GO:0016491,GO:0055085	0	None
chr15-2465460-DEL->9517303>9517321-631	chr15	2465460	Deletion	631	0.0363636	0.487179	4.1374e-06	0.074643	CAM & CAP	VI_19_031.g9847	coding_sequence_variant,3_prime_UTR_variant	No		other				UniRef90_A0A8H3V8K6Uracil permease n=1 Tax=Venturia inaequalis TaxID=5025 RepID=A0A8H3V8K6_VENIN	EC:1,GO:0005886,GO:0015205,GO:0015851,GO:0016491,GO:0055085	0	None
chr15-2468864-INS->9517800>9517801>9517803>9517804>9517806>9517807>9517809>9517810>9517812>9517813>9517815>9517816>9517818>9517819>9517821>9517822>9517824>9517826>9517827>9517829>9517830>9517832>9517833>9517835>9517836>9517838>9517839>9517841>9517842>9517844>9517845>9517847>9517848>9517850>9517851>9517853>9517854>9517856>9517857>9517859>9517860>9517862>9517863>9517865>9517866>9517868>9517869>9517871>9517872>9517874>9517875>9517877>9517878>9517879-165	chr15	2468864	Insertion	165	0.02	0.916667	2.26025e-16	0.0218192	CAM & CAP	VI_19_031.g9847	upstream_gene_variant	No		other				UniRef90_A0A8H3V8K6Uracil permease n=1 Tax=Venturia inaequalis TaxID=5025 RepID=A0A8H3V8K6_VENIN	EC:1,GO:0005886,GO:0015205,GO:0015851,GO:0016491,GO:0055085	0	None
chr15-2469091-DEL->9518029>9518076-130	chr15	2469091	Deletion	130	0.0178571	0.891892	9.73282e-17	0.0200227	CAM & CAP	VI_19_031.g9847	upstream_gene_variant	No		other				UniRef90_A0A8H3V8K6Uracil permease n=1 Tax=Venturia inaequalis TaxID=5025 RepID=A0A8H3V8K6_VENIN	EC:1,GO:0005886,GO:0015205,GO:0015851,GO:0016491,GO:0055085	0	None
chr15-2469255-DEL->9518108>9518110-60	chr15	2469255	Deletion	60	0.0363636	0.891892	1.27947e-15	0.0407724	CAM & CAP	VI_19_031.g9847	upstream_gene_variant	No		other				UniRef90_A0A8H3V8K6Uracil permease n=1 Tax=Venturia inaequalis TaxID=5025 RepID=A0A8H3V8K6_VENIN	EC:1,GO:0005886,GO:0015205,GO:0015851,GO:0016491,GO:0055085	0	None
chr15-2479761-INS->9520563>9520564>9520565>9520567>9520568>9520570>9520571>9520573>9520574>9520576>9520577>9520579>9520580-1336	chr15	2479761	Insertion	1336	0.135593	0.55	0.00017666	0.246534	CAM & CAP	VI_19_031.g9852	downstream_gene_variant	No		other						49.8	LTR/Gypsy	ltr-1_family-72
chr15-2479761-INS->9520563>9520564>9520566>9520567>9520569>9520570>9520572>9520573>9520574>9520576>9520578>9520579>9520580-1336	chr15	2479761	Insertion	1336	0.322034	0	0.000162595	322035	EU & US	VI_19_031.g9852	downstream_gene_variant	No		other						49.8	LTR/Gypsy	ltr-1_family-72
chr15-316988-INS->9128320>9128321>9128323>9128324>9128325>9128327>9128328>9128330>9128332>9128333>9128335>9128336>9128338>9128339>9128341>9128342>9128344>9128345>9128347>9128348>9128349>9128352>9128353>9128355>9128356>9128358>9128359>9128361>9128362>9128364>9128365-580	chr15	316988	Insertion	580	0.14	0.9	1.29822e-11	0.155556	CAM & CAP	VI_19_031.g9400	upstream_gene_variant	Yes	Non-effector	other	N	N	N: Unknown CAZy class	UniRef90_A0A8H3U218Carboxypeptidase n=3 Tax=Venturia inaequalis TaxID=5025 RepID=A0A8H3U218_VENIN	EC:3.4.16,GO:0004185,GO:0006508	9.5	Unknown	A-rich
chr15-317791-COMPLEX->9128474>9128496>9128497>9128499>9128500>9128502>9128503>9128505>9128863>9128864>9128866>9128867-221	chr15	317791	Insertion	221	0.48	0.0526316	0.00012422	9.11985	EU & US	VI_19_031.g9400	upstream_gene_variant	Yes	Non-effector	other	N	N	N: Unknown CAZy class	UniRef90_A0A8H3U218Carboxypeptidase n=3 Tax=Venturia inaequalis TaxID=5025 RepID=A0A8H3U218_VENIN	EC:3.4.16,GO:0004185,GO:0006508	33.5	Unknown	rnd-1_family-19
chr15-317907-INS->9128494>9128495>9128496>9128497>9128499>9128500>9128502>9128503>9128505>9128863>9128864>9128866>9128867-227	chr15	317907	Insertion	227	0.22449	0.837838	4.28945e-07	0.26794	CAM & CAP	VI_19_031.g9400	upstream_gene_variant	Yes	Non-effector	other	N	N	N: Unknown CAZy class	UniRef90_A0A8H3U218Carboxypeptidase n=3 Tax=Venturia inaequalis TaxID=5025 RepID=A0A8H3U218_VENIN	EC:3.4.16,GO:0004185,GO:0006508	32.6	Unknown	rnd-1_family-19
chr15-328522-DEL->9129958>9129960-60	chr15	328522	Deletion	60	0.0892857	0.538462	4.3384e-05	0.165818	CAM & CAP	VI_19_031.g9403	inframe_deletion	No		other						0	None
chr15-337306-COMPLEX->9130545>9130548>9130549>9130565>9130566>9130568>9130569>9130571>9130572>9130574>9130575>9130577>9130578>9130580>9130582>9130583>9130585>9130586>9130588>9130590>9130591>9130593>9130594>9130596>9130597>9130599>9130600>9130602>9130603>9130605>9130606>9130608>9130609>9130611>9130612>9130614>9130615>9130617>9130618>9130620>9130621>9130623>9130624>9130626>9130627>9130629>9130630>9130632>9130633>9130635>9130636>9130638>9130639>9130641>9130642>9130644>9130645>9130647>9130648>9130650>9130651>9130653>9130654>9130656>9130657>9130659>9130660>9130662>9130663>9130665>9130666>9130668>9130670>9130671>9130673>9130674>9130676>9130677>9130679>9130680>9130682>9130683>9130685>9130686>9130688>9130689>9130691>9130692>9130694>9130695>9130697>9130698>9130700>9130701>9130703>9130704>9130706>9130707>9130709>9130710>9130712>9130713>9130715>9130716>9130718>9130719>9130720>9130721>9130723>9130724>9130726>9130727>9130729>9130730>9130732>9130733>9130735>9130736>9130738>9130739>9130741>9130742>9130744>9130745>9130747>9130748>9130750>9130751>9130753>9130754>9130756>9130757>9130759>9130760>9130762>9130763>9130765>9130766>9130768>9130769>9130771>9130772>9130774>9130775>9130777>9130778>9130780>9130781>9130783>9130784>9130786>9130788>9130789>9130791>9130792>9130794>9130795>9130797>9130798>9130800>9130801>9130803>9130804>9130806>9130807>9130808>9130809>9130811>9130812>9130814>9130815>9130817>9130818>9130820>9130821>9130823>9130824>9130826>9130827>9130829>9130830>9130831>9130833>9130834>9130835>9130836>9130838>9130839>9130841>9130843>9130844>9130845>9130847>9130848>9130850>9130851>9130853>9130854>9130856>9130857>9130859>9130860>9130862>9130863>9130865>9130866>9130868>9130869>9130871>9130872>9130874>9130875>9130877>9130878>9130880>9130881>9130883>9130884>9130885>9130886>9130888>9130889>9130891>9130892>9130894>9130895>9130897>9130898>9130900>9130901>9130903>9130904>9130906>9130907>9130909>9130910>9130912>9130913>9130915>9130916-4160	chr15	337306	Deletion	4160	0.0961538	0.487179	0.000352999	0.19737	CAM & CAP	VI_19_031.g9404	transcript_ablation	No		other				UniRef90_A0A8H3UAH9Amino acid transporter transmembrane domain-containing protein n=3 Tax=Venturia TaxID=5024 RepID=A0A8H3UAH9_VENIN	GO:0005783,GO:0015179,GO:0015807,GO:0016020,GO:1902475	12	Unknown	rnd-1_family-94
chr15-341467-INS->9130916>9130917>9130918>9130919>9130920>9130922>9130923>9130925>9130926>9130928>9130929>9130931>9130933>9130934>9130936>9130937>9130939>9130940>9130942>9130943>9130945>9130946>9130948>9130949>9130951>9130952>9130954>9130955>9130957>9130958>9130960>9130961>9130962>9130963>9130965>9130967>9130968-690	chr15	341467	Insertion	690	0.0877193	0.475	0.000248572	0.184674	CAM & CAP	VI_19_031.SEC000314	upstream_gene_variant	Yes	Apoplastic effector	F2				UniRef90_A0A8H3Z1U4indoleamine 2,3-dioxygenase n=4 Tax=Venturia TaxID=5024 RepID=A0A8H3Z1U4_VENIN	EC:3.4,GO:0008237,GO:0016020	15.2	DNA/hAT	rnd-1_family-35
chr15-343473-INS->9131322>9131323>9131324>9131326>9131327>9131329>9131330>9131332>9131333>9131335>9131336>9131338>9131339>9131341>9131342>9131344>9131345>9131347>9131348>9131350>9131351>9131353>9131354>9131356>9131357>9131359>9131360>9131362>9131363>9131365>9131366>9131368>9131369>9131371>9131372>9131374>9131376>9131377>9131379>9131380>9131382>9131383>9131385>9131386>9131388>9131389>9131391>9131392>9131394>9131395>9131397>9131399>9131400>9131402>9131404>9131405>9131407>9131408>9131410>9131411>9131413>9131414>9131416>9131417>9131419>9131421>9131422>9131424>9131425>9131427>9131428>9131430>9131431>9131433>9131434>9131436>9131437>9131439>9131440>9131442>9131443>9131445>9131446>9131448>9131449>9131451>9131452>9131455>9131456>9131458>9131459>9131461>9131462>9131464>9131465>9131467>9131468>9131470>9131472>9131473>9131475>9131477>9131478>9131480>9131481>9131483>9131484>9131486>9131488>9131489>9131490>9131492>9131493>9131495>9131496>9131498>9131499>9131501>9131502>9131504>9131505>9131507>9131508>9131510>9131511>9131513>9131514>9131516>9131517>9131519>9131521>9131523>9131524>9131526>9131527>9131529>9131530>9131532>9131533>9131535>9131536>9131538>9131539>9131541>9131542>9131544>9131545>9131547>9131548>9131550>9131551>9131553>9131555>9131557>9131558>9131560>9131561>9131563>9131564>9131566>9131567>9131569>9131570>9131572>9131573>9131575>9131576>9131578>9131579>9131581>9131582>9131584>9131585>9131587>9131588>9131590>9131591>9131593>9131594>9131596>9131597>9131599>9131600>9131602>9131603>9131605>9131606>9131608>9131609>9131611>9131612>9131614>9131615>9131617>9131618>9131620>9131621>9131623>9131624>9131626>9131627>9131629>9131630>9131631>9131633>9131634>9131635>9131636>9131638>9131639>9131641>9131642>9131644>9131645>9131647>9131648>9131650>9131651>9131653>9131654>9131656>9131657>9131659>9131660>9131662>9131663>9131664>9131665>9131667>9131668>9131670>9131671>9131673>9131674>9131676>9131677>9131679>9131680>9131682>9131683>9131685>9131687>9131688>9131690>9131691>9131693>9131694>9131696>9131698>9131699>9131701>9131702>9131704>9131705>9131706>9131707>9131709>9131710>9131712>9131713>9131715>9131716>9131718>9131719>9131721>9131722>9131724>9131725>9131727>9131728>9131730>9131731>9131733>9131735>9131736>9131738>9131739-1166	chr15	343473	Insertion	1166	0.0196078	0.433333	4.60064e-05	0.0452511	CAM & CAP	VI_19_031.SEC000739	upstream_gene_variant	Yes	Apoplastic/cytoplasmic effector	F5						97.8	Unknown	rnd-1_family-27
chr15-363714-COMPLEX->9139852>9139856>9139857>9139859>9139860>9139861-241	chr15	363714	Deletion	241	0.46	0.945946	1.29023e-05	0.486286	CAM & CAP	VI_19_031.g9409	upstream_gene_variant	Yes	Non-effector	F13				UniRef90_A0A8H3UVU0Cell wall protein n=1 Tax=Venturia inaequalis TaxID=5025 RepID=A0A8H3UVU0_VENIN	GO:0005576	0	None
chr15-381900-INS->9144642>9144644>9144645-273	chr15	381900	Insertion	273	0.877193	0.225	4.40668e-09	3.89862	EU & US	VI_19_031.g9417	upstream_gene_variant	No		other				UniRef90_A0A8H3U277Major facilitator superfamily (MFS) profile domain-containing protein n=1 Tax=Venturia inaequalis TaxID=5025 RepID=A0A8H3U277_VENIN	EC:2.3.1,EC:4,GO:0004386,GO:0016020,GO:0016747,GO:0016829,GO:0022857,GO:0042597,GO:0046983,GO:0055085	12.5	Simple repeat	(GTGAGT)n
chr15-396466-INS->9152400>9152401>9152402-78	chr15	396466	Insertion	78	0.05	0.475	1.05069e-05	0.105265	CAM & CAP	VI_19_031.g9423	upstream_gene_variant	Yes	Apoplastic/cytoplasmic effector	other						88.5	DNA/EnSpm-CACTA	rnd-1_family-132
chr15-396917-INS->9152527>9152528>9152529-577	chr15	396917	Insertion	577	0.05	0.5	3.74033e-06	0.100002	CAM & CAP	VI_19_031.g9423	upstream_gene_variant	Yes	Apoplastic/cytoplasmic effector	other						0	None
chr15-497630-INS->9165557>9165558>9165559-150	chr15	497630	Insertion	150	0	0.333333	1.9543e-05	2.99999e-06	CAM & CAP	VI_19_031.g9433	upstream_gene_variant	No		other						0	None
chr15-521428-INS->9181232>9181233>9181234>9181235>9181236>9181238>9181239>9181241>9181242-644	chr15	521428	Insertion	644	0.5	0.1	0.000696397	4.99996	EU & US	VI_19_031.g9438	upstream_gene_variant	No		other				UniRef90_A0A517LLE6Trafficking protein particle complex subunit 13 n=3 Tax=Venturia TaxID=5024 RepID=A0A517LLE6_9PEZI	GO:1990072	98.8	Unknown	rnd-1_family-95
chr15-551920-DEL->9187739>9187741-67	chr15	551920	Deletion	67	0.303571	0	0.000491905	303572	EU & US	VI_19_031.g9451	upstream_gene_variant	No		other				UniRef90_A0A4Z1NH10Mediator of RNA polymerase II transcription subunit 18 n=3 Tax=Venturia TaxID=5024 RepID=A0A4Z1NH10_9PEZI	GO:0003712,GO:0006357,GO:0006369,GO:0016592,GO:0070847	0	None
chr15-590465-INS->9199573>9199574>9199575-80	chr15	590465	Insertion	80	0.77193	0.121212	6.6317e-08	6.36838	EU & US	VI_19_031.g9465	downstream_gene_variant	No		other				UniRef90_A0A8H3V9S7Zn(2)-C6 fungal-type domain-containing protein n=3 Tax=Venturia inaequalis TaxID=5025 RepID=A0A8H3V9S7_VENIN	GO:0000981,GO:0005634,GO:0006357,GO:0008270	100	Simple repeat	(ACCCTCTCCT)n
chr15-616944-COMPLEX->9203636>9203638>9203639-104	chr15	616944	Insertion	104	0.277778	0	0.000918378	277779	EU & US	VI_19_031.g9473	downstream_gene_variant	No		other				UniRef90_A0A8H3Z4S4Voltage-gated hydrogen channel 1 n=2 Tax=Venturia inaequalis TaxID=5025 RepID=A0A8H3Z4S4_VENIN	GO:0005886,GO:0030171,GO:1902600	0	None
chr15-680297-DEL->9218466>9218482-90	chr15	680297	Deletion	90	0.375	0.025641	0.000379836	14.6245	EU & US	VI_19_031.g9490	downstream_gene_variant	No		other						0	None
chr15-837227-INS->9242487>9242488>9242489-377	chr15	837227	Insertion	377	0.0689655	0.75	1.15267e-10	0.0919552	CAM & CAP	VI_19_031.g9539	downstream_gene_variant	No		other				UniRef90_A0A8H3Z8N2RGS-domain-containing protein n=2 Tax=Venturia inaequalis TaxID=5025 RepID=A0A8H3Z8N2_VENIN	GO:0006357,GO:0009968,GO:0010914,GO:0035556,GO:0045574,GO:0075306	0	None
chr15-839281-INS->9242988>9242989>9242991>9242992-139	chr15	839281	Insertion	139	0.576923	0.0769231	9.46688e-06	7.49992	EU & US	VI_19_031.g9540	upstream_gene_variant	No		other						59.7	Unknown	rnd-1_family-204
chr15-952485-INS->9261506>9261507>9261509>9261510>9261511>9261513>9261514>9261516>9261517>9261518>9261520>9261521>9261523>9261524>9261526>9261527-104	chr15	952485	Insertion	104	0.0545455	0.405405	0.000634228	0.134548	CAM & CAP	VI_19_031.g9556	upstream_gene_variant	No		other						0	None
chr15-987955-DEL->9266728>9266756-68	chr15	987955	Deletion	68	0.345455	0	0.000116476	345456	EU & US	VI_19_031.g9571	upstream_gene_variant	No		other						0	None
chr16-1000969-INS->9670529>9670530>9670531-77	chr16	1000969	Insertion	77	0.315789	0.846154	5.37495e-06	0.373206	CAM & CAP	VI_19_031.g10003	upstream_gene_variant	No		other				UniRef90_A0A8H3VHS5THUMP domain-containing protein n=3 Tax=Venturia inaequalis TaxID=5025 RepID=A0A8H3VHS5_VENIN	GO:0003723,GO:0003824,GO:0005743,GO:0006400,GO:0055085	0	None
chr16-1294667-COMPLEX->9715685>9716468>9716469>9716470>9716471>9716472>9717963>9717965>9717966>9717968>9717969>9717970>9717972>9717974>9717975>9717977>9717978>9717980>9717981>9717983>9717984>9717986>9717987>9717988>9717990>9717991>9717993>9717995>9717996>9717998>9717999>9718000>9718002>9718003>9718005>9718006>9718007>9718009-5043	chr16	1294667	Insertion	5043	0.333333	0	0.000313196	333334	EU & US	VI_19_031.g10081	upstream_gene_variant	No		other				UniRef90_A0A8H3YRK4Cytochrome P450 n=2 Tax=Venturia inaequalis TaxID=5025 RepID=A0A8H3YRK4_VENIN	EC:1.14,EC:2.1.1,GO:0004497,GO:0005506,GO:0008168,GO:0016020,GO:0016705,GO:0020037,GO:0032259	1.6	Unknown	rnd-1_family-117
chr16-1294835-COMPLEX->9716535>9718000>9718001>9718003>9718004>9718006>9718007>9718009-3423	chr16	1294835	Deletion	3423	0.229167	0.973684	2.26848e-11	0.235361	CAM & CAP	VI_19_031.g10081	upstream_gene_variant	No		other				UniRef90_A0A8H3YRK4Cytochrome P450 n=2 Tax=Venturia inaequalis TaxID=5025 RepID=A0A8H3YRK4_VENIN	EC:1.14,EC:2.1.1,GO:0004497,GO:0005506,GO:0008168,GO:0016020,GO:0016705,GO:0020037,GO:0032259	11.2	Unknown	rnd-1_family-140
chr16-1298428-DEL->9718111>9718160-198	chr16	1298428	Deletion	198	0.229167	0.975	1.48673e-11	0.235044	CAM & CAP	VI_19_031.g10082	upstream_gene_variant	No		other						100	Unknown	rnd-1_family-52
chr16-1375589-DEL->9731247>9731250>9731252>9731939-29501	chr16	1375589	Deletion	29501	0.365385	0.794872	0.00047261	0.459678	CAM & CAP	VI_19_031.g10095	downstream_gene_variant	Yes	Apoplastic effector	other	GH72,CBM43	CBM,GH	CBM: Carbohydrate-Binding Module — non-catalytic domain that binds carbohydrate substrate, enhances activity of an adjacent catalytic CAZyme domain; GH: Glycoside Hydrolase — hydrolyzes glycosidic bonds between carbohydrates (e.g. cellulases, xylanases, chitinases, pectinases); classic cell-wall-degrading virulence factor	UniRef90_A0A4Z1P1P31,3-beta-glucanosyltransferase n=3 Tax=Venturia TaxID=5024 RepID=A0A4Z1P1P3_9PEZI	EC:2,GO:0005737,GO:0005886,GO:0009277,GO:0022607,GO:0031505,GO:0032153,GO:0032502,GO:0035838,GO:0042124,GO:0043231,GO:0050789,GO:0071970	80.7	Unknown	rnd-1_family-60
chr16-1405434-COMPLEX->9732202>9732205>9732207>9732208>9732209>9732210-407	chr16	1405434	Insertion	407	0.150943	0.684211	4.56286e-06	0.220611	CAM & CAP	VI_19_031.g10098	upstream_gene_variant	No		other				UniRef90_A0A8H3UUD4Glutamate--ammonia ligase n=3 Tax=Venturia inaequalis TaxID=5025 RepID=A0A8H3UUD4_VENIN	EC:2,EC:3,EC:6.3.1.2,GO:0004356,GO:0006542,GO:0016020,GO:0016740,GO:0016787	0	None
chr16-1503674-INS->9749884>9749885>9749887>9749889>9749890>9749891-72	chr16	1503674	Insertion	72	0.319149	0	0.000618033	319150	EU & US	VI_19_031.g10104	upstream_gene_variant	No		other				UniRef90_A0A8H3YVC3Zn(2)-C6 fungal-type domain-containing protein n=1 Tax=Venturia inaequalis TaxID=5025 RepID=A0A8H3YVC3_VENIN	GO:0000981,GO:0005634,GO:0006357,GO:0008270	0	None
chr16-1963699-INS->9855656>9855657>9855658>9855660>9855661>9855663>9855664>9855666>9855667>9855669>9855670>9855672>9855673>9855675>9855676>9855678>9855679-85	chr16	1963699	Insertion	85	0.372881	0	0.000440603	372882	EU & US	VI_19_031.g10170	downstream_gene_variant	No		other				UniRef90_A0A8H3YPY5DnaJ-domain-containing protein n=2 Tax=Venturia inaequalis TaxID=5025 RepID=A0A8H3YPY5_VENIN	GO:0003676,GO:0005737,GO:0008270	0	None
chr16-1969387-COMPLEX->9856298>9856300>9856301-141	chr16	1969387	Insertion	141	0.0166667	0.425	3.35337e-06	0.0392179	CAM & CAP	VI_19_031.g10174	downstream_gene_variant	No		other				UniRef90_A0A8H3VR90Amidase domain-containing protein n=3 Tax=Venturia TaxID=5024 RepID=A0A8H3VR90_VENIN	EC:3.2.1,GO:0004553,GO:0008152	0	None
chr16-1969550-DEL->9856398>9856408>9856409-230	chr16	1969550	Deletion	230	0.0178571	0.425	6.4144e-06	0.0420191	CAM & CAP	VI_19_031.g10174	downstream_gene_variant	No		other				UniRef90_A0A8H3VR90Amidase domain-containing protein n=3 Tax=Venturia TaxID=5024 RepID=A0A8H3VR90_VENIN	EC:3.2.1,GO:0004553,GO:0008152	0	None
chr16-1973115-INS->9856614>9856615>9856616-823	chr16	1973115	Insertion	823	0.0166667	0.842105	6.7633e-16	0.0197928	CAM & CAP	VI_19_031.g10174	upstream_gene_variant	No		other				UniRef90_A0A8H3VR90Amidase domain-containing protein n=3 Tax=Venturia TaxID=5024 RepID=A0A8H3VR90_VENIN	EC:3.2.1,GO:0004553,GO:0008152	25.5	LTR/Gypsy	rnd-1_family-87
chr16-2081367-DEL->9872447>9872449-59	chr16	2081367	Deletion	59	0.0344828	0.5	1.1178e-06	0.0689674	CAM & CAP	VI_19_031.g10188	upstream_gene_variant	No		other				UniRef90_A0A517L7C7Vacuolar assembly protein n=4 Tax=Venturia TaxID=5024 RepID=A0A517L7C7_9PEZI	GO:0005515,GO:0005770,GO:0006623,GO:0009267,GO:0016236,GO:0030897,GO:0034058	0	None
chr16-2174540-COMPLEX->9890150>9890151>9890152>9890243>9890244>9890245>9890246>9890247>9890248>9890249>9890250>9890251>9890252>9890253>9890254>9890255>9890256>9890257>9890258>9890259>9890260>9890261-17616	chr16	2174540	Insertion	17616	0	0.475	8.92522e-08	2.10526e-06	CAM & CAP	VI_19_031.g10199	downstream_gene_variant	No		other				UniRef90_A0A517L7C8DNA polymerase epsilon catalytic subunit n=5 Tax=Venturia TaxID=5024 RepID=A0A517L7C8_9PEZI	EC:2.7.7.7,EC:3.1.11,EC:3.1.15,GO:0000166,GO:0003677,GO:0003887,GO:0006279,GO:0006287,GO:0006297,GO:0008270,GO:0008310,GO:0008622,GO:0016020,GO:0031048,GO:0034080,GO:0045004,GO:0051539,GO:0061806,GO:0071897,GO:0090305,GO:0140445,GO:0140529,GO:1902975,GO:1903460	65.8	LTR/Copia	ltr-1_family-22
chr16-2325127-INS->9905283>9905284>9905285-55	chr16	2325127	Insertion	55	0.157895	0.589744	0.000194832	0.267736	CAM & CAP	VI_19_031.g10232	upstream_gene_variant	No		other				UniRef90_A0A517LQR4NADP-dependent oxidoreductase domain-containing protein n=5 Tax=Venturia TaxID=5024 RepID=A0A517LQR4_9PEZI	EC:1,GO:0016491	0	None
chr16-2365689-COMPLEX->9910737>9910740>9910770-77	chr16	2365689	Deletion	77	0.333333	0	0.000173889	333334	EU & US	VI_19_031.g10246	upstream_gene_variant	No		other				UniRef90_A0A8H3VL92RRM domain-containing protein n=1 Tax=Venturia inaequalis TaxID=5025 RepID=A0A8H3VL92_VENIN	GO:0003723	0	None
chr16-2398825-INS->9913716>9913717>9913718-55	chr16	2398825	Insertion	55	0.0166667	0.342105	0.00011916	0.0487207	CAM & CAP	VI_19_031.g10260	frameshift_variant	Yes	Apoplastic effector	F40				UniRef90_A0A9P4NPY43-carboxy-cis,cis-mucoante lactonizing enzyme (Fragment) n=1 Tax=Tothia fuscella TaxID=1048955 RepID=A0A9P4NPY4_9PEZI	GO:0005515	0	None
chr16-2404078-DEL->9914995>9915029-225	chr16	2404078	Deletion	225	0.0333333	0.512821	5.19943e-07	0.0650018	CAM & CAP	VI_19_031.g10263	downstream_gene_variant	No		other				UniRef90_A0A8H3UCZ5RING-type E3 ubiquitin transferase n=3 Tax=Venturia inaequalis TaxID=5025 RepID=A0A8H3UCZ5_VENIN	EC:2,GO:0012505,GO:0016020,GO:0036503,GO:0043161,GO:0061630	0	None
chr16-2480038-INS->9925881>9925882>9925884>9925885-382	chr16	2480038	Insertion	382	0.186441	0.825	9.14331e-09	0.22599	CAM & CAP	VI_19_031.g10288	downstream_gene_variant	No		other				UniRef90_A0A8H3UXZ0NmrA-like domain-containing protein n=2 Tax=Venturia inaequalis TaxID=5025 RepID=A0A8H3UXZ0_VENIN	EC:1.14,EC:3.4.24,EC:6.2.1.1,GO:0003987,GO:0004222,GO:0004497,GO:0005506,GO:0005524,GO:0006508,GO:0009097,GO:0016208,GO:0016705,GO:0019427,GO:0020037	0	None
chr16-2481350-DEL->9927215>9927230-106	chr16	2481350	Deletion	106	0.0862069	0.775	1.21297e-10	0.111236	CAM & CAP	VI_19_031.g10288	upstream_gene_variant	No		other				UniRef90_A0A8H3UXZ0NmrA-like domain-containing protein n=2 Tax=Venturia inaequalis TaxID=5025 RepID=A0A8H3UXZ0_VENIN	EC:1.14,EC:3.4.24,EC:6.2.1.1,GO:0003987,GO:0004222,GO:0004497,GO:0005506,GO:0005524,GO:0006508,GO:0009097,GO:0016208,GO:0016705,GO:0019427,GO:0020037	0	None
chr16-2485214-COMPLEX->9928399>9928401>9928560>9928561>9928562>9928563>9928564>9928565>9928566>9928567>9928568>9928569>9928570>9928571>9928572>9928614>9928616>9928617>9928618-13311	chr16	2485214	Insertion	13311	0.0357143	0.514286	2.17451e-06	0.0694463	CAM & CAP	VI_19_031.g10289	upstream_gene_variant	Yes	Non-effector	other				UniRef90_A0A8H3V8C1Glucose-6-phosphate 1-epimerase n=2 Tax=Venturia inaequalis TaxID=5025 RepID=A0A8H3V8C1_VENIN	EC:5.1.3.15,GO:0005737,GO:0005975,GO:0030246,GO:0047938	72.9	LTR/Gypsy	ltr-1_family-10
chr16-510391-INS->9608279>9608280>9608281>9608283>9608284>9608286>9608287>9608289>9608290>9608292>9608293>9608295>9608296>9608298>9608299>9608301>9608302>9608304>9608305>9608307>9608308-409	chr16	510391	Insertion	409	0.294118	0.74359	0.000391682	0.395538	CAM & CAP	VI_19_031.g9912	upstream_gene_variant	Yes	Apoplastic effector	other						0	None
chr16-571814-COMPLEX->9615513>9615515>9615516-86	chr16	571814	Insertion	86	0.6	0.179487	0.000481385	3.34284	EU & US	VI_19_031.SEC000611	upstream_gene_variant	Yes	Apoplastic effector	F4						0	None
chr16-582143-DEL->9616035>9616037-175	chr16	582143	Deletion	175	0.160714	0.692308	5.53586e-06	0.232144	CAM & CAP	VI_19_031.g9936	upstream_gene_variant	Yes	Non-effector	other						0	None
chr16-688284-INS->9636305>9636306>9636307-144	chr16	688284	Insertion	144	0.125	0.923077	3.3368e-13	0.135418	CAM & CAP	VI_19_031.g9947	upstream_gene_variant	No		other				UniRef90_A0A4Z1NFE5Ubiquitin thioesterase OTU n=2 Tax=Venturia TaxID=5024 RepID=A0A4Z1NFE5_9PEZI	EC:3.4.19.12,GO:0004843,GO:0005634,GO:0005829,GO:0016020,GO:0016579,GO:0030433,GO:0030968	0	None
chr16-713840-INS->9638038>9638039>9638040>9638041>9638042>9638043>9638044-107	chr16	713840	Insertion	107	0.137255	0.794872	1.15937e-08	0.172677	CAM & CAP	VI_19_031.g9953	downstream_gene_variant	No		other				UniRef90_A0A517L6L1Trihydroxynaphthalene reductase n=3 Tax=Venturia TaxID=5024 RepID=A0A517L6L1_9PEZI	EC:1.1.1.252,EC:1.2.1,EC:1.3.1.28,EC:2.4,EC:3.2.1.55,EC:3.4.23,EC:3.5.3,GO:0003676,GO:0004190,GO:0005096,GO:0005576,GO:0006081,GO:0006508,GO:0006886,GO:0007034,GO:0008194,GO:0008667,GO:0016620,GO:0016813,GO:0019290,GO:0030122,GO:0031222,GO:0035091,GO:0035615,GO:0042438,GO:0043130,GO:0045292,GO:0046373,GO:0046556,GO:0047039,GO:0050790,GO:0072583	0	None
chr16-713840-INS->9638038>9638039>9638040>9638041>9638043>9638044-92	chr16	713840	Insertion	92	0.5	0.102564	0.000661677	4.87496	EU & US	VI_19_031.g9953	downstream_gene_variant	No		other				UniRef90_A0A517L6L1Trihydroxynaphthalene reductase n=3 Tax=Venturia TaxID=5024 RepID=A0A517L6L1_9PEZI	EC:1.1.1.252,EC:1.2.1,EC:1.3.1.28,EC:2.4,EC:3.2.1.55,EC:3.4.23,EC:3.5.3,GO:0003676,GO:0004190,GO:0005096,GO:0005576,GO:0006081,GO:0006508,GO:0006886,GO:0007034,GO:0008194,GO:0008667,GO:0016620,GO:0016813,GO:0019290,GO:0030122,GO:0031222,GO:0035091,GO:0035615,GO:0042438,GO:0043130,GO:0045292,GO:0046373,GO:0046556,GO:0047039,GO:0050790,GO:0072583	0	None
chr16-732692-INS->9638825>9638826>9638827>9638828>9638830>9638831>9638833>9638834>9638836>9638837>9638839>9638840>9638842>9638843>9638845>9638846>9638847>9638848>9638849>9638850>9638851>9638852>9638853>9638854>9638855>9638856>9638857>9638858>9638859>9638860>9638861>9638862>9638863>9638864>9638865>9638866>9638867>9638868>9638869>9638870>9638871>9638873>9638874>9638876>9638877>9638879>9638880>9638882>9638883>9638885>9638886>9638888>9638889>9638891>9638892>9638894>9638895>9638897>9638898>9638900>9638902>9638903-29373	chr16	732692	Insertion	29373	0.0363636	0.5	2.82485e-06	0.0727291	CAM & CAP	VI_19_031.-	intergenic_variant									84.5	LTR/Gypsy	ltr-1_family-22
chr16-938072-INS->9662406>9662407>9662408-112	chr16	938072	Insertion	112	0.0517241	0.410256	0.000315068	0.12608	CAM & CAP	VI_19_031.g9989	upstream_gene_variant	No		other				UniRef90_A0A8H3U634Glutamate decarboxylase n=2 Tax=Venturia inaequalis TaxID=5025 RepID=A0A8H3U634_VENIN	EC:2,EC:4.1.1,GO:0005737,GO:0016740,GO:0016831,GO:0019752,GO:0030170	98.2	Unknown	rnd-1_family-34
chr16-988574-INS->9670044>9670045>9670046-703	chr16	988574	Insertion	703	0.0175439	0.35	0.000104624	0.050128	CAM & CAP	VI_19_031.g9999	upstream_gene_variant	No		other				UniRef90_A0A8H3VJP6Ras-domain-containing protein n=3 Tax=Venturia TaxID=5024 RepID=A0A8H3VJP6_VENIN	EC:3.6.1.15,GO:0003924,GO:0005525,GO:0007165,GO:0016020	95.9	Unknown	rnd-1_family-24
chr17-1029851-DEL->10110257>10110260>10110263-433	chr17	1029851	Deletion	433	0.207547	0.9	6.97106e-10	0.230609	CAM & CAP	VI_19_031.g10514	downstream_gene_variant	No		other				UniRef90_A0A517LJN9Phospholipase n=5 Tax=Venturia TaxID=5024 RepID=A0A517LJN9_9PEZI	EC:3.1.4.4,GO:0004630,GO:0006654,GO:0009395,GO:0043231,GO:0048017,GO:0070290	13.4	Simple repeat	(TTC)n
chr17-1034721-INS->10110622>10110623>10110625>10110626>10110627-154	chr17	1034721	Insertion	154	0.0384615	0.605263	5.76232e-08	0.0635467	CAM & CAP	VI_19_031.g10514	upstream_gene_variant	No		other				UniRef90_A0A517LJN9Phospholipase n=5 Tax=Venturia TaxID=5024 RepID=A0A517LJN9_9PEZI	EC:3.1.4.4,GO:0004630,GO:0006654,GO:0009395,GO:0043231,GO:0048017,GO:0070290	0	None
chr17-1059570-INS->10115693>10115694>10115695>10115697>10115698>10115700>10115701>10115703>10115704>10115706>10115707>10115709>10115710>10115712>10115713>10115715>10115716>10115718>10115719>10115721>10115722>10115724>10115725>10115727>10115728>10115730>10115731>10115733>10115734>10115736>10115737>10115739>10115740>10115742>10115743>10115745>10115746>10115748>10115749>10115751>10115752>10115754>10115755>10115757>10115758>10115760>10115761>10115762-568	chr17	1059570	Insertion	568	0.538462	0.0526316	1.23347e-05	10.2306	EU & US	VI_19_031.g10520	upstream_gene_variant	No		other				UniRef90_A0A8H3YSI1glucan 1,3-beta-glucosidase n=3 Tax=Venturia inaequalis TaxID=5025 RepID=A0A8H3YSI1_VENIN	EC:2,EC:3.2.1.21,GO:0000166,GO:0005576,GO:0008422,GO:0009251,GO:0009986,GO:0016020,GO:0016740,GO:0071555	0	None
chr17-1180068-INS->10129262>10129263>10129264-68	chr17	1180068	Insertion	68	0.5	0.075	8.37579e-05	6.66659	EU & US	VI_19_031.g10525	downstream_gene_variant	No		other						0	None
chr17-1185266-INS->10129410>10129414>10129415>10129417>10129418>10129420>10129421>10129423>10129424>10129426>10129427>10129429>10129430>10129432>10129433>10129435>10129436>10129438>10129439>10129441>10129442>10129444>10129445>10129447>10129448>10129450>10129451>10129453>10129454>10129456>10129457>10129459>10129460>10129462>10129463>10129465>10129466>10129468>10129469>10129471>10129472>10129474>10129475>10129477>10129478>10129480>10129481>10129483>10129484>10129486>10129487>10129489>10129490>10129492>10129493>10129495>10129496>10129498>10129499>10129501>10129502>10129504>10129505>10129507>10129508>10129510>10129511>10129513>10129514>10129516>10129517>10129519>10129520>10129522>10129523>10129525>10129526>10129528>10129529>10129531>10129532>10129534>10129535>10129537>10129538>10129540>10129541>10129543>10129544>10129546>10129547>10129549>10129550>10129552>10129553>10129555>10129556>10129558>10129559>10129561>10129563>10129564>10129566>10129567>10129569>10129570>10129572>10129573>10129575>10129576>10129578>10129579>10129581>10129582>10129584>10129585>10129587>10129588>10129590>10129591>10129593>10129594>10129596>10129597>10129599>10129600>10129602>10129603>10129605>10129606>10129608>10129609>10129611>10129612>10129614>10129615>10129618>10129619>10129620>10129622>10129623>10129625>10129626>10129628>10129629>10129631>10129632>10129634>10129635>10129637>10129638>10129640>10129641>10129643>10129644>10129646>10129647>10129649>10129650>10129652>10129653>10129655>10129656>10129658>10129659>10129661>10129662>10129664>10129665>10129667>10129668>10129670>10129671>10129673>10129674>10129676>10129677>10129679>10129680>10129682>10129683>10129685>10129686>10129688>10129689>10129691>10129692>10129694>10129696>10129697>10129698>10129700>10129701>10129703>10129704>10129706>10129707>10129709>10129710>10129712>10129713>10129715>10129716>10129718>10129719>10129721>10129722>10129724>10129725>10129727>10129728>10129730>10129731>10129733>10129734>10129736>10129737>10129739>10129740>10129742>10129743>10129745>10129746>10129748>10129749>10129751>10129752>10129754>10129755>10129757>10129758>10129760>10129761>10129763>10129764>10129766>10129767>10129769>10129770>10129772>10129773>10129775>10129776>10129778>10129779>10129781>10129782>10129784>10129785>10129787>10129788>10129790>10129791>10129793>10129794>10129796>10129797>10129799>10129800>10129802>10129803>10129805>10129806>10129808>10129809>10129811>10129812>10129814>10129815>10129817>10129818>10129820>10129821>10129823>10129824>10129826>10129827>10129829>10129830>10129832>10129833>10129835>10129836>10129838>10129839>10129841>10129842>10129844>10129845>10129847>10129848>10129850>10129851>10129853>10129854>10129856>10129857>10129859>10129860>10129862>10129863>10129865>10129866>10129868>10129869>10129871>10129872>10129874>10129875>10129877>10129878>10129880>10129881>10129882>10129888>10129889>10129891>10129892>10129894>10129895>10129897>10129898>10129900>10129901>10129903>10129904>10129906>10129907>10129909>10129910>10129912>10129913>10129915>10129916>10129918>10129921>10129922>10129924>10129925>10129926>10129928>10129929>10129931>10129932>10129934>10129935>10129937>10129938>10129940>10129941>10129943>10129944>10129946>10129961>10129962>10129964>10129965>10129967>10129968>10129970>10129971>10129972>10129973-2191	chr17	1185266	Insertion	2191	0.333333	0.75	0.000978674	0.444445	CAM & CAP	VI_19_031.g10526	upstream_gene_variant	No		other						96.5	DNA/TcMar-Fot1	rnd-1_family-172
chr17-1340032-INS->10162317>10162318>10162319>10162321>10162322>10162323>10162324>10162326>10162327>10162328-1157	chr17	1340032	Insertion	1157	0.137255	0.75	7.96776e-08	0.183008	CAM & CAP	VI_19_031.g10541	upstream_gene_variant	No		other				UniRef90_A0A8H3YNX9Copper transport protein n=1 Tax=Venturia inaequalis TaxID=5025 RepID=A0A8H3YNX9_VENIN	GO:0005375,GO:0006878,GO:0016020,GO:0035434	11.7	Unknown	rnd-1_family-123
chr17-1425378-DEL->10172812>10172814-89	chr17	1425378	Deletion	89	0	0.275	0.000220137	3.63635e-06	CAM & CAP	VI_19_031.g10555	upstream_gene_variant	No		other				UniRef90_A0A517LJT3S-(hydroxymethyl)glutathione dehydrogenase n=34 Tax=leotiomyceta TaxID=716546 RepID=A0A517LJT3_9PEZI	EC:1.1.1.1,EC:1.1.1.284,EC:1.1.1.71,EC:1.14,EC:3.1.4,EC:3.2.2,EC:4.2.99.18,GO:0000703,GO:0000947,GO:0000981,GO:0003677,GO:0004024,GO:0004497,GO:0005506,GO:0005634,GO:0005739,GO:0005829,GO:0006069,GO:0006071,GO:0006090,GO:0006285,GO:0006629,GO:0008081,GO:0008270,GO:0016020,GO:0016705,GO:0020037,GO:0033609,GO:0033833,GO:0033859,GO:0045944,GO:0046294,GO:0106321,GO:0106322,GO:0140078	0	None
chr17-1480286-DEL->10184965>10184970-150	chr17	1480286	Deletion	150	0.0925926	0.641026	5.51036e-07	0.144446	CAM & CAP	VI_19_031.g10579	downstream_gene_variant	No		other				UniRef90_A0A517LKM6Prion-inhibition and propagation HeLo domain-containing protein n=1 Tax=Venturia effusa TaxID=50376 RepID=A0A517LKM6_9PEZI	GO:0016020	0	None
chr17-1488993-INS->10186174>10186175>10186177>10186178>10186179>10186181>10186182-57	chr17	1488993	Insertion	57	0.122807	0.641026	3.07175e-06	0.19158	CAM & CAP	VI_19_031.SEC002310	downstream_gene_variant	Yes	Apoplastic effector	other				UniRef90_A0A8H3Z807Cysteine-rich secreted protein n=3 Tax=Venturia inaequalis TaxID=5025 RepID=A0A8H3Z807_VENIN	EC:2,GO:0016020,GO:0016740	0	None
chr17-1496117-COMPLEX->10188080>10189010>10189012>10189013-2618	chr17	1496117	Deletion	2618	0.0555556	0.405405	0.00066559	0.137039	CAM & CAP	VI_19_031.g10582	downstream_gene_variant	No		other						71.7	LTR/Copia	ltr-1_family-48
chr17-1496338-COMPLEX->10188132>10188134>10188135>10188247-1233	chr17	1496338	Deletion	1233	0.339623	0	0.000219158	339624	EU & US	VI_19_031.g10582	downstream_gene_variant	No		other						99.8	LTR/Copia	ltr-1_family-48
chr17-1497653-INS->10188314>10188316>10188317-214	chr17	1497653	Insertion	214	0.339623	0	0.000219158	339624	EU & US	VI_19_031.-	intergenic_variant									0	None
chr17-1497679-DEL->10188335>10188338>10188347-116	chr17	1497679	Deletion	116	0.339623	0	0.000219158	339624	EU & US	VI_19_031.-	intergenic_variant									37.9	Simple repeat	(ATACTAA)n
chr17-1513132-DEL->10190880>10190895-363	chr17	1513132	Deletion	363	0.229167	0.65	0.000780297	0.352565	CAM & CAP	VI_19_031.g10584	downstream_gene_variant	No		other				UniRef90_A0A8H3UIU7DUF1760-domain-containing protein n=1 Tax=Venturia inaequalis TaxID=5025 RepID=A0A8H3UIU7_VENIN	GO:0005737,GO:0034599	99.7	Unknown	rnd-1_family-32
chr17-1566646-INS->10202848>10202849>10202850-184	chr17	1566646	Insertion	184	0.711864	0.25641	0.000134822	2.77626	EU & US	VI_19_031.g10602	downstream_gene_variant	Yes	Non-effector	other						0	None
chr17-1715202-DEL->10227240>10227283-75	chr17	1715202	Deletion	75	0.607843	0.0769231	3.30562e-06	7.90187	EU & US	VI_19_031.g10632	inframe_deletion	Yes	Cytoplasmic effector	other						0	None
chr17-1723723-DEL->10228619>10228642-65	chr17	1723723	Deletion	65	0.0344828	0.55	1.22572e-07	0.0626976	CAM & CAP	VI_19_031.g10634	upstream_gene_variant	Yes	Non-effector	other	AA1_3	AA	AA: Auxiliary Activity — redox enzyme assisting carbohydrate/lignin degradation (e.g. lytic polysaccharide monooxygenases)	UniRef90_A0A4Z1P2F1Laccase-like multicopper oxidase n=1 Tax=Venturia nashicola TaxID=86259 RepID=A0A4Z1P2F1_9PEZI	EC:1,GO:0005507,GO:0016491	0	None
chr17-1723973-DEL->10228741>10228742>10229157-21028	chr17	1723973	Deletion	21028	0.890909	0.425	2.03517e-05	2.09625	EU & US	VI_19_031.g10635	downstream_gene_variant	No		other				UniRef90_A0A8H3UN66MFS general substrate transporter n=3 Tax=Venturia inaequalis TaxID=5025 RepID=A0A8H3UN66_VENIN	GO:0003677,GO:0006351,GO:0008270,GO:0016020,GO:0022857,GO:0055085	96.4	LTR/Gypsy	rnd-1_family-73
chr17-1723973-DEL->10228744>10229157-21028	chr17	1723973	Deletion	21028	0.0350877	0.55	1.50423e-07	0.0637976	CAM & CAP	VI_19_031.g10635	downstream_gene_variant	No		other				UniRef90_A0A8H3UN66MFS general substrate transporter n=3 Tax=Venturia inaequalis TaxID=5025 RepID=A0A8H3UN66_VENIN	GO:0003677,GO:0006351,GO:0008270,GO:0016020,GO:0022857,GO:0055085	96.4	LTR/Gypsy	rnd-1_family-73
chr17-1745357-DEL->10229252>10229254-86	chr17	1745357	Deletion	86	0.660377	0.194444	0.000168822	3.39621	EU & US	VI_19_031.g10635	downstream_gene_variant	No		other				UniRef90_A0A8H3UN66MFS general substrate transporter n=3 Tax=Venturia inaequalis TaxID=5025 RepID=A0A8H3UN66_VENIN	GO:0003677,GO:0006351,GO:0008270,GO:0016020,GO:0022857,GO:0055085	0	None
chr17-1760686-INS->10231042>10231043>10231045>10231047>10231048-96	chr17	1760686	Insertion	96	0.0740741	0.525	1.71089e-05	0.141095	CAM & CAP	VI_19_031.g10640	upstream_gene_variant	No		other				UniRef90_A0A8H3UM24Zn(2)-C6 fungal-type domain-containing protein n=3 Tax=Venturia inaequalis TaxID=5025 RepID=A0A8H3UM24_VENIN	GO:0000981,GO:0003677,GO:0005634,GO:0006357,GO:0008270	0	None
chr17-1761091-COMPLEX->10231060>10231124>10231125>10231126>10231128>10231129>10231131>10231132>10231134>10231135>10231137>10231138>10231140>10231141>10231143>10231144>10231145>10231146>10231147>10231148>10231149>10231150>10231151>10231153>10231154>10231156>10231157>10231159>10231160>10231162>10231164>10231165>10231167>10231168>10231170>10231171>10231173>10231174>10231176>10231177>10231179>10231180>10231182>10231183>10231185>10231186>10231188>10231190>10231191>10231193>10231196>10231198>10231199>10231200>10231201-436	chr17	1761091	Insertion	436	0.28	0.923077	1.56192e-08	0.303334	CAM & CAP	VI_19_031.g10640	upstream_gene_variant	No		other				UniRef90_A0A8H3UM24Zn(2)-C6 fungal-type domain-containing protein n=3 Tax=Venturia inaequalis TaxID=5025 RepID=A0A8H3UM24_VENIN	GO:0000981,GO:0003677,GO:0005634,GO:0006357,GO:0008270	0	None
chr17-1968617-DEL->10254853>10254856>10254859-186	chr17	1968617	Deletion	186	0.690909	0.0512821	5.52877e-09	13.4725	EU & US	VI_19_031.g10687	downstream_gene_variant	No		other				UniRef90_A0A517LK64Actin polymerization protein Bzz1 n=5 Tax=Venturia TaxID=5024 RepID=A0A517LK64_9PEZI	GO:0005515,GO:0016020,GO:0030833,GO:0030864	0	None
chr17-1978917-COMPLEX->10255913>10256858>10256859>10256861>10256863>10256864>10256866>10256867>10256869>10256870>10256871>10256873>10256875>10256876>10256878>10256879>10256881>10256882>10256883>10256885>10256887>10256888>10256890>10256891>10256892>10256894>10256896>10256897>10256898>10256900>10256902>10256903>10256905>10256906>10256908>10256909>10256911>10256912>10256914>10256915>10256917>10256918>10256920>10256921>10256923>10256924>10256926>10256927>10256929>10256931>10256932>10256933>10256935>10256937>10256938>10256940>10256941>10256943>10256944>10256945>10256947>10256949>10256950>10256951>10256953>10256954>10256956>10256957>10256959>10256961>10256962>10256964>10256965>10256966>10256968>10256970>10256971>10256972>10256974>10256976>10256977>10256979>10256980>10256982>10256983>10256985>10256986>10256987>10256989>10256990>10256992>10256993>10256995>10256997>10256998>10256999>10257001>10257003>10257004>10257005>10257007>10257008>10257010>10257012>10257013>10257014>10257016>10257017>10257019>10257020>10257022>10257024>10257025>10257026>10257028>10257029>10257031>10257033>10257034>10257035>10257037>10257039>10257040>10257042>10257043>10257045>10257046>10257048>10257049>10257051>10257052>10257054>10257055>10257056>10257058>10257059>10257061>10257062>10257064>10257066>10257067>10257069>10257070>10257072>10257073>10257074>10257076>10257077>10257079>10257080>10257082>10257084>10257085>10257086>10257088>10257089>10257091>10257092>10257094>10257096>10257097>10257098>10257100>10257102>10257103>10257104>10257106>10257108>10257109>10257111>10257112>10257113>10257115>10257116>10257118>10257119>10257121>10257123>10257124>10257126>10257127>10257128>10257130>10257131>10257133>10257134>10257136>10257137>10257139>10257141>10257142>10257143>10257145>10257146>10257148>10257149>10257151>10257152>10257154>10257155>10257157>10257158>10257160>10257161>10257163>10257164>10257166>10257168>10257169>10257170>10257172>10257173>10257174>10257177>10257179>10257180>10257181>10257183>10257185>10257186>10257188>10257189>10257190>10257192>10257193>10257195>10257196>10257198>10257199>10257201>10257203>10257204>10257205>10257207>10257208>10257210>10257211>10257213>10257215>10257216>10257218>10257219>10257221>10257222>10257224>10257225>10257227>10257229>10257230>10257231>10257233>10257235>10257236>10257238>10257239>10257240>10257242>10257244>10257245>10257246>10257248>10257249>10257251>10257253>10257254>10257256>10257257>10257259>10257260>10257261>10257263>10257264>10257266>10257268>10257269>10257270>10257272>10257273>10257275>10257277>10257278>10257279>10257282>10257283>10257284>10257286>10257287>10257289>10257290>10257292>10257293>10257295>10257296>10257298>10257299>10257301>10257302>10257304>10257305>10257307>10257308>10257310>10257311>10257313>10257315>10257316>10257317>10257319>10257320>10257322>10257323>10257325>10257327>10257328>10257330>10257331>10257333>10257334>10257336>10257337>10257339>10257340>10257342>10257343>10257345>10257346>10257348>10257349>10257351>10257352>10257354>10257355>10257357>10257358>10257359>10257361>10257363>10257364>10257365>10257367>10257368>10257370>10257372>10257373>10257374>10257376>10257378>10257379>10257380>10257382>10257384>10257385>10257386>10257388>10257389>10257391>10257392>10257394>10257396>10257397>10257399>10257400>10257402>10257403>10257405>10257406>10257408>10257409>10257411>10257412>10257413>10257415>10257417>10257418>10257420>10257421>10257422>10257424>10257426>10257427>10257428>10257429>10257431>10257432>10257435>10257437>10257438>10257520-8623	chr17	1978917	Insertion	8623	0.3	0.837838	1.46691e-05	0.358065	CAM & CAP	VI_19_031.-	intergenic_variant									92.5	LTR/Copia	ltr-1_family-29
chr17-1998396-INS->10260093>10260094>10260096>10260097>10260099>10260100>10260102>10260104>10260105>10260107>10260108>10260110>10260111>10260113>10260114>10260116>10260117>10260119>10260120>10260122>10260123>10260125>10260126>10260128>10260129>10260131>10260132>10260134>10260135>10260137>10260138>10260140>10260141>10260143>10260144>10260146>10260147>10260149>10260150>10260152>10260154>10260155>10260157>10260158>10260160>10260161>10260163>10260164>10260166>10260167>10260169>10260170>10260171>10260173>10260175>10260176>10260178>10260179>10260181>10260182>10260184>10260185>10260187>10260188>10260190>10260191>10260193>10260194>10260196>10260197>10260199>10260200>10260202>10260203>10260205>10260206>10260208>10260209>10260211>10260212>10260214>10260215>10260217>10260218>10260219>10260221>10260223>10260224>10260226>10260227>10260229>10260230>10260232>10260233>10260235>10260236>10260238>10260239>10260241>10260242>10260244>10260245>10260247>10260248>10260250>10260251>10260253>10260254>10260256>10260257>10260259>10260260>10260262>10260263>10260265>10260266>10260268>10260269>10260271>10260273>10260274>10260276>10260277>10260279>10260280>10260282>10260283>10260285>10260286>10260288>10260289>10260291>10260292>10260294>10260296>10260297>10260299>10260300>10260302>10260303>10260305>10260306>10260308>10260309>10260311>10260312>10260314>10260315>10260317>10260318>10260320>10260322>10260323>10260325>10260326>10260328>10260329>10260331>10260332>10260333-1178	chr17	1998396	Insertion	1178	0.0363636	0.6	2.3869e-08	0.0606076	CAM & CAP	VI_19_031.g10696	upstream_gene_variant	No		other						2.7	Simple repeat	(GACGTG)n
chr17-266984-DEL->9999096>9999103>9999105-584	chr17	266984	Deletion	584	0	0.74359	1.41705e-12	1.34483e-06	CAM & CAP	VI_19_031.g10340	upstream_gene_variant	Yes	Non-effector	other				UniRef90_A0A8H3US51Peptidase A1 domain-containing protein n=2 Tax=Venturia inaequalis TaxID=5025 RepID=A0A8H3US51_VENIN	EC:3.4.23,GO:0004190,GO:0006508	14.6	Simple repeat	(ATTATA)n
chr17-291902-DEL->10004049>10004054-77	chr17	291902	Deletion	77	0.5	0	1.83335e-07	500001	EU & US	VI_19_031.g10352	upstream_gene_variant	No		other				UniRef90_A0A8H3VPX5Major facilitator superfamily (MFS) profile domain-containing protein n=2 Tax=Venturia inaequalis TaxID=5025 RepID=A0A8H3VPX5_VENIN	EC:2.1.1.14,EC:2.7.1,EC:3.5.4.25,GO:0003871,GO:0003935,GO:0004672,GO:0005525,GO:0008270,GO:0009086,GO:0009231,GO:0015149,GO:0015749,GO:0016020	0	None
chr17-315462-INS->10004712>10004714>10004851>10004852-254	chr17	315462	Insertion	254	0.6875	0.0555556	5.053e-08	12.3748	EU & US	VI_19_031.g10354	downstream_gene_variant	No		other						0	None
chr17-315735-INS->10004941>10004942>10004943-267	chr17	315735	Insertion	267	0.7	0.0555556	2.17744e-08	12.5998	EU & US	VI_19_031.g10354	downstream_gene_variant	No		other						46.8	Unknown	rnd-3_family-348
chr17-433015-INS->10019353>10019354>10019355-552	chr17	433015	Insertion	552	0	0.342857	2.81631e-05	2.91666e-06	CAM & CAP	VI_19_031.g10402	downstream_gene_variant	Yes	Non-effector	F13				UniRef90_A0A4Z1P8V8Putative 6-phosphofructo-2-kinase/fructose-2-6-bisphosphatase n=1 Tax=Venturia nashicola TaxID=86259 RepID=A0A4Z1P8V8_9PEZI	EC:2.7,GO:0005576,GO:0016301,GO:0016310	0	None
chr17-441246-INS->10019656>10019657>10019658>10019660>10019661>10019663>10019664>10019666>10019667>10019669>10019671>10019672>10019674>10019675>10019677>10019678>10019680>10019681>10019683>10019684>10019686>10019687>10019689>10019690-473	chr17	441246	Insertion	473	0.581818	0.125	6.90423e-05	4.65452	EU & US	VI_19_031.g10404	upstream_gene_variant	Yes	Non-effector	other				UniRef90_A0A8H3ZEX0Phosphoglycerate mutase-like protein n=5 Tax=Venturia TaxID=5024 RepID=A0A8H3ZEX0_VENIN	EC:1,EC:3.1.3.2,GO:0003993,GO:0016020,GO:0016491	0	None
chr17-441246-INS->10019656>10019657>10019659>10019660>10019662>10019663>10019665>10019666>10019668>10019669>10019670>10019671>10019672>10019674>10019676>10019677>10019679>10019680>10019682>10019683>10019685>10019686>10019688>10019689>10019690-474	chr17	441246	Insertion	474	0.25	0.875	2.55745e-08	0.285715	CAM & CAP	VI_19_031.g10404	upstream_gene_variant	Yes	Non-effector	other				UniRef90_A0A8H3ZEX0Phosphoglycerate mutase-like protein n=5 Tax=Venturia TaxID=5024 RepID=A0A8H3ZEX0_VENIN	EC:1,EC:3.1.3.2,GO:0003993,GO:0016020,GO:0016491	0	None
chr17-784182-DEL->10069775>10069778>10069781-177	chr17	784182	Deletion	177	0.0862069	0.763158	4.75386e-10	0.112962	CAM & CAP	VI_19_031.g10454	upstream_gene_variant	No		other						0	None
chr17-784509-DEL->10069829>10069832>10069841-438	chr17	784509	Deletion	438	0.0847458	0.763158	3.49129e-10	0.111047	CAM & CAP	VI_19_031.g10454	upstream_gene_variant	No		other						0	None
chr17-785546-DEL->10069975>10069999-821	chr17	785546	Deletion	821	0.72	0.0882353	1.78909e-07	8.15992	EU & US	VI_19_031.-	intergenic_variant									0	None
chr17-786369-DEL->10069999>10070016-66	chr17	786369	Deletion	66	0.72549	0.0882353	9.08723e-08	8.22214	EU & US	VI_19_031.-	intergenic_variant									0	None
chr17-874154-COMPLEX->10087156>10087285>10089558-22349	chr17	874154	Deletion	22349	0.212766	0.948718	8.66934e-11	0.224268	CAM & CAP	VI_19_031.SEC000574	upstream_gene_variant	Yes	Non-effector	F4						44.3	LTR/Gypsy	ltr-1_family-6
chr17-879061-DEL->10087671>10087673-73	chr17	879061	Deletion	73	0.361702	0	0.000131989	361703	EU & US	VI_19_031.-	intergenic_variant									0	None
chr17-887103-DEL->10088877>10089543-9225	chr17	887103	Deletion	9225	0.782609	0.0512821	1.1611e-10	15.2606	EU & US	VI_19_031.-	intergenic_variant									99.9	LTR/Gypsy	ltr-1_family-6
chr17-899442-INS->10090149>10090150>10090152>10090154>10090155>10090157>10090158>10090159-50	chr17	899442	Insertion	50	0.0769231	0.461538	0.000368406	0.166668	CAM & CAP	VI_19_031.g10475	intron_variant	No		other				UniRef90_A0A8H3YRY1Heme oxygenase-like protein n=1 Tax=Venturia inaequalis TaxID=5025 RepID=A0A8H3YRY1_VENIN	EC:1.14.14.18,GO:0004392,GO:0006788	0	None
chr17-907708-DEL->10090739>10090742>10090745-623	chr17	907708	Deletion	623	0.188679	0.735294	8.13064e-06	0.256605	CAM & CAP	VI_19_031.g10479	downstream_gene_variant	No		other						59.2	DNA/PiggyBac	rnd-1_family-242
chr17-937540-INS->10094103>10094104>10094106>10094107>10094108>10094110>10094112>10094113>10094116>10094117>10094118>10094119>10094121>10094123>10094124>10094125>10094127>10094128>10094130>10094135>10094137>10094138>10094139>10094141>10094143>10094144>10094145>10094147>10094149>10094150>10094152>10094153>10094155>10094156>10094157>10094159>10094160>10094162>10094164>10094165>10094167>10094169>10094170>10094171>10094173>10094174>10094176>10094177>10094179>10094180>10094182>10094183-833	chr17	937540	Insertion	833	0.166667	0.666667	1.75203e-05	0.250001	CAM & CAP	VI_19_031.g10493	upstream_gene_variant	No		other				UniRef90_A0A8H3UJ00Major facilitator superfamily (MFS) profile domain-containing protein n=3 Tax=Venturia inaequalis TaxID=5025 RepID=A0A8H3UJ00_VENIN	EC:1,EC:2.4,GO:0005794,GO:0005975,GO:0016020,GO:0016491,GO:0016757,GO:0022857,GO:0055085	0	None
chr18-1009482-INS->10551250>10551251>10551253>10551254>10551256>10551257>10551259>10551260>10551262>10551263>10551265>10551266>10551268>10551269>10551271>10551272>10551274>10551275>10551277>10551278>10551280>10551281>10551283>10551284>10551286>10551287>10551289>10551290>10551292>10551293>10551295>10551298>10551299>10551300>10551301>10551303>10551304>10551306>10551307>10551309>10551311>10551312>10551314>10551315>10551317>10551318>10551320>10551321>10551323>10551324>10551326>10551327>10551328>10551330>10551332>10551333>10551335>10551336>10551338>10551339>10551341>10551342>10551343-399	chr18	1009482	Insertion	399	0.0727273	0.5	3.69651e-05	0.145456	CAM & CAP	VI_19_031.g10892	upstream_gene_variant	No		other				UniRef90_A0A074Y5K2SMP domain-containing protein n=1 Tax=Aureobasidium subglaciale (strain EXF-2481) TaxID=1043005 RepID=A0A074Y5K2_AURSE	GO:0016020	0	None
chr18-1362003-INS->10594479>10594480>10594481-281	chr18	1362003	Insertion	281	0	0.3125	0.000244423	3.19999e-06	CAM & CAP	VI_19_031.g10946	upstream_gene_variant	No		other				UniRef90_A0A4Z1P267Multicopper oxidase abr1 n=1 Tax=Venturia nashicola TaxID=86259 RepID=A0A4Z1P267_9PEZI	GO:0016020	100	Unknown	rnd-1_family-122
chr18-1684811-INS->10665269>10665270>10665272>10665273>10665275>10665276>10665277>10665279>10665281>10665282>10665284>10665285>10665287>10665288>10665290>10665292>10665293>10665295>10665296>10665297-126	chr18	1684811	Insertion	126	0.413793	0	6.4144e-06	413794	EU & US	VI_19_031.g10961	upstream_gene_variant	No		other						0	None
chr18-1684811-INS->10665269>10665270>10665272>10665273>10665275>10665276>10665277>10665279>10665281>10665282>10665284>10665285>10665287>10665289>10665290>10665292>10665293>10665294>10665296>10665297-126	chr18	1684811	Insertion	126	0	0.35	1.13959e-05	2.85713e-06	CAM & CAP	VI_19_031.g10961	upstream_gene_variant	No		other						0	None
chr18-1761641-COMPLEX->10691216>10691218>10691219-62	chr18	1761641	Insertion	62	0.357143	0.8	0.000251216	0.446429	CAM & CAP	VI_19_031.g10983	downstream_gene_variant	Yes	Apoplastic/cytoplasmic effector	F5						0	None
chr18-1849116-DEL->10703701>10703703-104	chr18	1849116	Deletion	104	0.0344828	0.538462	2.46489e-07	0.0640411	CAM & CAP	VI_19_031.g10996	upstream_gene_variant	No		other						94.2	LTR/Copia	ltr-1_family-105
chr18-1849254-COMPLEX->10703712>10703714>10703715-176	chr18	1849254	Insertion	176	0.0344828	0.538462	2.46489e-07	0.0640411	CAM & CAP	VI_19_031.g10996	upstream_gene_variant	No		other						0	None
chr18-1892413-DEL->10708820>10708822-233	chr18	1892413	Deletion	233	0.0338983	0.5	9.27809e-07	0.0677985	CAM & CAP	VI_19_031.g11009	downstream_gene_variant	No		other				UniRef90_A0A8H3VR36PNPLA domain-containing protein n=3 Tax=Venturia inaequalis TaxID=5025 RepID=A0A8H3VR36_VENIN	EC:3.1.1.4,GO:0016020,GO:0016042,GO:0019369,GO:0046486,GO:0046872,GO:0047499	97.9	LTR/Unknown	ltr-1_family-60
chr18-1965549-DEL->10714478>10714500-461	chr18	1965549	Deletion	461	0.333333	0	0.000430306	333334	EU & US	VI_19_031.g11031	coding_sequence_variant,5_prime_UTR_variant	Yes	Apoplastic effector	other	AA9	AA	AA: Auxiliary Activity — redox enzyme assisting carbohydrate/lignin degradation (e.g. lytic polysaccharide monooxygenases)	UniRef90_A0A8H3VN41Endo-beta-1,4-glucanase D n=2 Tax=Venturia inaequalis TaxID=5025 RepID=A0A8H3VN41_VENIN	EC:1,EC:3.2.1.4,GO:0004497,GO:0005576,GO:0008810,GO:0030245,GO:0030248	0	None
chr18-1977311-INS->10715071>10715072>10715074>10715075>10715077>10715078>10715079>10715081>10715082-168	chr18	1977311	Insertion	168	0.0357143	0.725	2.33314e-11	0.0492624	CAM & CAP	VI_19_031.g11035	upstream_gene_variant	No		other				UniRef90_A0A8H3ZDW9P-loop containing nucleoside triphosphate hydrolase protein n=1 Tax=Venturia inaequalis TaxID=5025 RepID=A0A8H3ZDW9_VENIN	GO:0016020	0	None
chr18-1986403-DEL->10715897>10715899-123	chr18	1986403	Deletion	123	0.296296	0	0.000479286	296297	EU & US	VI_19_031.g11037	upstream_gene_variant	No		other				UniRef90_A0A8H3YXA6Elongation of fatty acids protein n=2 Tax=Venturia inaequalis TaxID=5025 RepID=A0A8H3YXA6_VENIN	EC:2.3.1.199,EC:2.3.1.85,GO:0005789,GO:0009922,GO:0019367,GO:0030148,GO:0034625,GO:0034626,GO:0042761,GO:0102756	0	None
chr18-2167015-DEL->10731742>10731744-100	chr18	2167015	Deletion	100	0.75	0.0769231	1.16206e-09	9.74989	EU & US	VI_19_031.g11088	upstream_gene_variant	No		other				UniRef90_A0A8H3UXL5Gfo/Idh/MocA-like oxidoreductase N-terminal domain-containing protein n=3 Tax=Venturia TaxID=5024 RepID=A0A8H3UXL5_VENIN	GO:0000166	0	None
chr18-2171907-INS->10731804>10731805>10731807>10731808>10731810>10731811>10731813>10731814>10731815>10731816>10731818>10731819-441	chr18	2171907	Insertion	441	0.0701754	0.6875	4.34486e-08	0.102075	CAM & CAP	VI_19_031.g11090	upstream_gene_variant	No		other				UniRef90_A0A517LPV2Importin N-terminal domain-containing protein n=4 Tax=Venturia TaxID=5024 RepID=A0A517LPV2_9PEZI	EC:2.7,GO:0000166,GO:0005634,GO:0005737,GO:0006355,GO:0006606,GO:0006796,GO:0008139,GO:0016772,GO:0031267,GO:0042723,GO:0043169,GO:0061608	0	None
chr18-2239270-INS->10733718>10733719>10733720-167	chr18	2239270	Insertion	167	0.0169492	0.95	8.07946e-20	0.0178422	CAM & CAP	VI_19_031.g11116	upstream_gene_variant	No		other				UniRef90_A0A517LPB9Zn(2)-C6 fungal-type domain-containing protein n=1 Tax=Venturia effusa TaxID=50376 RepID=A0A517LPB9_9PEZI	EC:3.4.19.12,GO:0000981,GO:0004843,GO:0005634,GO:0006357,GO:0006511,GO:0006886,GO:0008270	0	None
chr18-2244843-DEL->10733833>10733835-81	chr18	2244843	Deletion	81	0.303571	1	1.09368e-11	0.303572	CAM & CAP	VI_19_031.g11118	inframe_deletion	No		other						0	None
chr18-2247020-DEL->10733864>10733891-78	chr18	2247020	Deletion	78	0.214286	1	3.12194e-14	0.214286	CAM & CAP	VI_19_031.g11118	upstream_gene_variant	No		other						0	None
chr18-2290317-DEL->10735545>10735553-77	chr18	2290317	Deletion	77	0.326923	0	0.000194832	326924	EU & US	VI_19_031.g11131	upstream_gene_variant	No		other				UniRef90_A0A517LPA7Protein kinase domain-containing protein n=3 Tax=Venturia TaxID=5024 RepID=A0A517LPA7_9PEZI	EC:2.7.1,GO:0000278,GO:0000776,GO:0004674,GO:0005524,GO:0005634,GO:0006468,GO:0043484,GO:0051301	0	None
chr18-368306-DEL->10431980>10431982-97	chr18	368306	Deletion	97	0.122807	0.717949	1.06368e-07	0.171054	CAM & CAP	VI_19_031.g10755	upstream_gene_variant	No		other				UniRef90_R7YKC7Alpha-1,3-glucosyltransferase n=1 Tax=Coniosporium apollinis (strain CBS 100218) TaxID=1168221 RepID=R7YKC7_CONA1	GO:0016020	0	None
chr18-368431-COMPLEX->10431999>10432001>10432002-65	chr18	368431	Insertion	65	0.122807	0.717949	1.06368e-07	0.171054	CAM & CAP	VI_19_031.g10755	upstream_gene_variant	No		other				UniRef90_R7YKC7Alpha-1,3-glucosyltransferase n=1 Tax=Coniosporium apollinis (strain CBS 100218) TaxID=1168221 RepID=R7YKC7_CONA1	GO:0016020	0	None
chr18-399309-INS->10445728>10445729>10445730>10445732>10445733>10445735>10445736>10445738>10445739>10445741>10445742>10445744>10445746>10445747>10445749>10445750>10445752>10445753>10445755>10445757>10445758>10445760>10445761>10445762>10445763>10445765>10445766>10445768>10445769>10445771>10445773>10445774>10445776>10445777>10445778>10445780>10445781>10445782>10445784>10445785>10445787>10445789>10445790>10445792>10445793>10445795>10445796-442	chr18	399309	Insertion	442	0.4	0.871795	9.11205e-05	0.458824	CAM & CAP	VI_19_031.g10767	downstream_gene_variant	No		other				UniRef90_A0A8H3V5F0F-box domain-containing protein n=1 Tax=Venturia inaequalis TaxID=5025 RepID=A0A8H3V5F0_VENIN	GO:0016020,GO:0022857,GO:0055085	0	None
chr18-558065-INS->10489294>10489295>10489296>10489298>10489299>10489301>10489302>10489304>10489305>10489307>10489308>10489310>10489311>10489313>10489314>10489316>10489317-162	chr18	558065	Insertion	162	0	0.416667	2.01514e-06	2.39999e-06	CAM & CAP	VI_19_031.g10801	downstream_gene_variant	No		other						0	None
chr18-559023-DEL->10489793>10489801-54	chr18	559023	Deletion	54	0.0338983	0.575	3.01071e-08	0.0589552	CAM & CAP	VI_19_031.g10801	downstream_gene_variant	No		other						90.7	Simple repeat	(GTG)n
chr18-656289-DEL->10508638>10508641>10508653-135	chr18	656289	Deletion	135	0.321429	0	0.000253855	321430	EU & US	VI_19_031.g10828	upstream_gene_variant	No		other				UniRef90_A0A8H3VA63PHD-type domain-containing protein n=1 Tax=Venturia inaequalis TaxID=5025 RepID=A0A8H3VA63_VENIN	GO:0009058,GO:0046872,GO:0110165	0	None
chr18-666816-COMPLEX->10510184>10510197>10510198-106	chr18	666816	Deletion	106	0.915254	0.25641	8.08805e-10	3.56948	EU & US	VI_19_031.g10831	upstream_gene_variant	No		other				UniRef90_A0A8H3VCE6rRNA 2'-O-methyltransferase fibrillarin n=5 Tax=Venturia TaxID=5024 RepID=A0A8H3VCE6_VENIN	EC:2.1.1,GO:0000494,GO:0003729,GO:0005730,GO:0008649,GO:0016020,GO:0031167,GO:0031428,GO:0032040,GO:1990258,GO:1990259	65.1	LTR/Copia	ltr-1_family-48
chr18-858872-DEL->10526141>10526155-168	chr18	858872	Deletion	168	0.416667	0	1.19591e-05	416668	EU & US	VI_19_031.g10848	upstream_gene_variant	No		other						0	None
chr18-881154-DEL->10528610>10528861-1431	chr18	881154	Deletion	1431	0.433962	0.875	0.000136496	0.495957	CAM & CAP	VI_19_031.g10854	coding_sequence_variant,3_prime_UTR_variant	No		other				UniRef90_M2SCX6EF-hand domain-containing protein n=5 Tax=Bipolaris TaxID=33194 RepID=M2SCX6_COCSN	GO:0016020	8	Unknown	rnd-1_family-68
chr18-933489-DEL->10542149>10542178-398	chr18	933489	Deletion	398	0.0350877	0.45	1.1187e-05	0.0779748	CAM & CAP	VI_19_031.g10871	upstream_gene_variant	No		other				UniRef90_A0A4Z1NPW2Mitochondrial phosphate carrier protein n=1 Tax=Venturia nashicola TaxID=86259 RepID=A0A4Z1NPW2_9PEZI	GO:0016020	0	None
chr18-938752-DEL->10543666>10543715-65	chr18	938752	Deletion	65	0.0545455	0.555556	1.89582e-06	0.0981834	CAM & CAP	VI_19_031.g10872	upstream_gene_variant	No		other						0	None
chr18-938925-DEL->10543813>10543817-51	chr18	938925	Deletion	51	0.166667	0.787879	3.43775e-07	0.211539	CAM & CAP	VI_19_031.g10872	upstream_gene_variant	No		other						0	None
chr18-939001-COMPLEX->10543849>10543867>10543869>10543870>10543871>10543872>10543874>10543875>10543877>10543879>10543880>10543882>10543883>10543885>10543886>10543888>10543889>10543891>10543892>10543893>10543895>10543896>10543897>10543898>10543900>10543902>10543904>10543905>10543906>10543908>10543911>10543912>10543913>10543915>10543918>10543921>10543923>10543924>10543929>10543930>10543931>10543933>10543935>10543936>10543938>10543939>10543940>10543942>10543943>10543945>10543946>10543948>10543952>10543953>10543954>10543956>10543957>10543959>10543960>10543961>10543963>10543964>10543966>10543967>10543968>10543969>10543971>10543973>10543974>10543976>10543977>10543979>10543980>10543982>10543983>10543984>10543986>10543987-262	chr18	939001	Insertion	262	0.0535714	0.555556	1.54266e-06	0.0964302	CAM & CAP	VI_19_031.g10872	upstream_gene_variant	No		other						8.4	Simple repeat	(A)n
chr18-961636-INS->10546793>10546794>10546795>10546797>10546798>10546800>10546801>10546803>10546804>10546805>10546807>10546808>10546810>10546811>10546813>10546814>10546816>10546817-248	chr18	961636	Insertion	248	0.792453	0.25641	8.2144e-06	3.09056	EU & US	VI_19_031.g10879	upstream_gene_variant	Yes	Non-effector	other						0	None
chr19-1069884-DEL->10971289>10971539-1118	chr19	1069884	Deletion	1118	0.603774	0.102564	1.54028e-05	5.88674	EU & US	VI_19_031.g11297	upstream_gene_variant	No		other				UniRef90_A0A8H3U7L0NAD(P)-binding protein n=3 Tax=Venturia inaequalis TaxID=5025 RepID=A0A8H3U7L0_VENIN	EC:1.1.1,GO:0016616,GO:0044249,GO:1901576	0	None
chr19-1088181-INS->10982272>10982273>10982275>10982276>10982277>10982279>10982281>10982283>10982284>10982285>10982287>10982288>10982290>10982292>10982293>10982294>10982296>10982297>10982299>10982300>10982302>10982304>10982305>10982307>10982308>10982309>10982311>10982312>10982314>10982315>10982317>10982318>10982320>10982321>10982323>10982324>10982326>10982327>10982329>10982330>10982345>10982346>10982348>10982350>10982351>10982352>10982375>10982376>10982378>10982380>10982381>10982383>10982384-2349	chr19	1088181	Insertion	2349	0.5	0.0285714	1.59701e-05	17.4994	EU & US	VI_19_031.g11300	upstream_gene_variant	No		other				UniRef90_R7YID0Enoyl-CoA hydratase n=1 Tax=Coniosporium apollinis (strain CBS 100218) TaxID=1168221 RepID=R7YID0_CONA1	EC:5,GO:0000105,GO:0000981,GO:0005634,GO:0005739,GO:0005782,GO:0006012,GO:0006096,GO:0006119,GO:0006235,GO:0006545,GO:0006556,GO:0006635,GO:0008270,GO:0009229,GO:0009435,GO:0015940,GO:0016020,GO:0016024,GO:0016567,GO:0016853,GO:0031408,GO:0035999,GO:0042823,GO:0043419,GO:0044205,GO:0044208,GO:0045944,GO:0050992,GO:0097173	0	None
chr19-1109452-INS->10982807>10982808>10982809-52	chr19	1109452	Insertion	52	0.709091	0.205128	3.42774e-05	3.45681	EU & US	VI_19_031.g11307	upstream_gene_variant	No		other						0	None
chr19-1109504-INS->10982822>10982823>10982824-62	chr19	1109504	Insertion	62	0.709091	0.205128	3.42774e-05	3.45681	EU & US	VI_19_031.g11307	upstream_gene_variant	No		other						0	None
chr19-1116611-DEL->10983151>10983153-70	chr19	1116611	Deletion	70	0.785714	0.225806	1.14856e-05	3.47958	EU & US	VI_19_031.g11308	upstream_gene_variant	No		other				UniRef90_A0A517LMJ0Plasma membrane ATPase n=4 Tax=Venturiales TaxID=1111111 RepID=A0A517LMJ0_9PEZI	EC:3.6.1.15,EC:7.1.2.1,EC:7.1.3.1,GO:0005524,GO:0005886,GO:0008553,GO:0016887,GO:0046872,GO:0051453,GO:0120029	0	None
chr19-1397172-DEL->11017451>11017453-52	chr19	1397172	Deletion	52	0.854545	0.384615	3.7613e-05	2.22182	EU & US	VI_19_031.g11385	upstream_gene_variant	No		other				UniRef90_A0A8H3UVI1Ankyrin repeat protein n=3 Tax=Venturia inaequalis TaxID=5025 RepID=A0A8H3UVI1_VENIN	EC:2,GO:0004842,GO:0005515,GO:0031436,GO:0070531,GO:0085020	0	None
chr19-1411059-INS->11019075>11019076>11019077-274	chr19	1411059	Insertion	274	0.189655	0.631579	0.000253855	0.300288	CAM & CAP	VI_19_031.SEC001999	stop_gained,frameshift_variant	Yes	Cytoplasmic effector	other						0	None
chr19-1492608-INS->11030505>11030506>11030508>11030509>11030511>11030512>11030514>11030515>11030517>11030518>11030520>11030521>11030522>11030523>11030524-268	chr19	1492608	Insertion	268	0.148148	0.605263	0.000134661	0.244768	CAM & CAP	VI_19_031.g11411	downstream_gene_variant	Yes	Non-effector	other						0	None
chr19-1502437-INS->11031795>11031796>11031797>11031799>11031800>11031801-97	chr19	1502437	Insertion	97	0.183673	0.837838	3.67779e-08	0.219224	CAM & CAP	VI_19_031.g11415	upstream_gene_variant	No		other				UniRef90_A0A4Z1NW56Putative fungal-specific transcription factor n=2 Tax=Venturia TaxID=5024 RepID=A0A4Z1NW56_9PEZI	GO:0000981,GO:0003677,GO:0005634,GO:0006351,GO:0008270	0	None
chr19-1535382-INS->11036870>11036871>11036872>11036873>11036874>11036876-3904	chr19	1535382	Insertion	3904	0.0175439	0.794872	3.09127e-14	0.0220725	CAM & CAP	VI_19_031.g11424	upstream_gene_variant	No		other				UniRef90_A0A4Z1NZB2Adenylate kinase n=4 Tax=Venturia TaxID=5024 RepID=A0A4Z1NZB2_9PEZI	EC:2.7.4.3,EC:2.7.4.4,GO:0000002,GO:0003723,GO:0004017,GO:0005524,GO:0005743,GO:0005758,GO:0005829,GO:0006172,GO:0016310,GO:0046033,GO:0046034,GO:0046940	85.8	Unknown	rnd-1_family-191
chr19-1539841-INS->11037166>11037167>11037168>11037169>11037171>11037172-76	chr19	1539841	Insertion	76	0.12069	0.575	4.92963e-05	0.209896	CAM & CAP	VI_19_031.g11425	upstream_gene_variant	No		other				UniRef90_A0A517LMG3CID domain-containing protein n=4 Tax=Venturia TaxID=5024 RepID=A0A517LMG3_9PEZI	GO:0000993,GO:0003729,GO:0005737,GO:0005849,GO:0006369,GO:0006378,GO:0006379	0	None
chr19-1542571-DEL->11037488>11037490-106	chr19	1542571	Deletion	106	0.152542	0.925	5.44635e-13	0.164912	CAM & CAP	VI_19_031.g11427	upstream_gene_variant	No		other						0	None
chr19-1543101-INS->11037565>11037566>11037567>11037569>11037570>11037572>11037573>11037575>11037576-126	chr19	1543101	Insertion	126	0.844828	0.075	8.14428e-13	11.2642	EU & US	VI_19_031.g11429	upstream_gene_variant	No		other				UniRef90_A0A8H3Z2U9Cation/H+ exchanger domain-containing protein n=1 Tax=Venturia inaequalis TaxID=5025 RepID=A0A8H3Z2U9_VENIN	GO:0015299,GO:0016020,GO:1902600	0	None
chr19-1543101-INS->11037565>11037566>11037568>11037569>11037571>11037572>11037574>11037575>11037576-126	chr19	1543101	Insertion	126	0.155172	0.925	8.14428e-13	0.167755	CAM & CAP	VI_19_031.g11429	upstream_gene_variant	No		other				UniRef90_A0A8H3Z2U9Cation/H+ exchanger domain-containing protein n=1 Tax=Venturia inaequalis TaxID=5025 RepID=A0A8H3Z2U9_VENIN	GO:0015299,GO:0016020,GO:1902600	0	None
chr19-1544408-DEL->11037660>11037665-526	chr19	1544408	Deletion	526	0.166667	0.923077	8.19742e-12	0.180556	CAM & CAP	VI_19_031.g11429	upstream_gene_variant	No		other				UniRef90_A0A8H3Z2U9Cation/H+ exchanger domain-containing protein n=1 Tax=Venturia inaequalis TaxID=5025 RepID=A0A8H3Z2U9_VENIN	GO:0015299,GO:0016020,GO:1902600	0	None
chr19-1545438-DEL->11037806>11037822-1680	chr19	1545438	Deletion	1680	0.166667	0.925	6.16484e-12	0.180181	CAM & CAP	VI_19_031.g11429	splice_acceptor_variant,splice_donor_variant,splice_donor_5th_base_variant,coding_sequence_variant,3_prime_UTR_variant,intron_variant	No		other				UniRef90_A0A8H3Z2U9Cation/H+ exchanger domain-containing protein n=1 Tax=Venturia inaequalis TaxID=5025 RepID=A0A8H3Z2U9_VENIN	GO:0015299,GO:0016020,GO:1902600	0	None
chr19-1550698-INS->11038615>11038616>11038617>11038618-245	chr19	1550698	Insertion	245	0.0338983	0.925	4.9556e-18	0.0366479	CAM & CAP	VI_19_031.g11431	upstream_gene_variant	No		other				UniRef90_A0A8H3V3N2Glycoside hydrolase family 85 domain-containing protein n=1 Tax=Venturia inaequalis TaxID=5025 RepID=A0A8H3V3N2_VENIN	EC:3.2.1.96,GO:0005829,GO:0006517,GO:0031087,GO:0033925	96.7	Unknown	rnd-3_family-168
chr19-1829866-DEL->11073956>11073958-57	chr19	1829866	Deletion	57	0.0169492	0.447368	2.0379e-06	0.0378885	CAM & CAP	VI_19_031.g11481	downstream_gene_variant	No		other				UniRef90_A0A8H3UKS7WD40 repeat-like protein n=3 Tax=Venturia inaequalis TaxID=5025 RepID=A0A8H3UKS7_VENIN	GO:0005515,GO:0031929,GO:0031931,GO:0031932,GO:0032956	0	None
chr19-1900086-DEL->11080300>11080302-80	chr19	1900086	Deletion	80	0.188679	0.72973	5.82968e-06	0.258561	CAM & CAP	VI_19_031.g11501	downstream_gene_variant	No		other				UniRef90_A0A8H3UMJ2Cytokinesis regulator n=2 Tax=Venturia inaequalis TaxID=5025 RepID=A0A8H3UMJ2_VENIN	EC:3,GO:0005096,GO:0016787,GO:0031578,GO:0044732,GO:0050790,GO:1990334	0	None
chr19-1907683-INS->11081350>11081351>11081352-52	chr19	1907683	Insertion	52	0	0.447368	2.0463e-07	2.23529e-06	CAM & CAP	VI_19_031.g11503	downstream_gene_variant	No		other				UniRef90_A0A8H3UKF7Zn(2)-C6 fungal-type domain-containing protein n=2 Tax=Venturia inaequalis TaxID=5025 RepID=A0A8H3UKF7_VENIN	EC:1.1.1,EC:2,EC:3.4,GO:0000981,GO:0003677,GO:0005634,GO:0006357,GO:0008233,GO:0008270,GO:0009097,GO:0016616,GO:0016740	0	None
chr19-202852-INS->10809355>10809356>10809357-132	chr19	202852	Insertion	132	0.0508475	0.575	1.60782e-07	0.0884319	CAM & CAP	VI_19_031.g11155	upstream_gene_variant	No		other				UniRef90_A0A4Z1PEN0Apc15p protein-domain-containing protein n=3 Tax=Venturia TaxID=5024 RepID=A0A4Z1PEN0_9PEZI	GO:0005680,GO:0030071,GO:0031145	0	None
chr19-2033526-INS->11111849>11111850>11111851-67	chr19	2033526	Insertion	67	0.122807	0.538462	0.000226789	0.228072	CAM & CAP	VI_19_031.g11535	upstream_gene_variant	No		other						0	None
chr19-2091521-DEL->11125045>11125188-653	chr19	2091521	Deletion	653	0.313725	0	0.000435075	313726	EU & US	VI_19_031.g11545	upstream_gene_variant	Yes	Non-effector	other				UniRef90_A0A8H3V102SCP domain-containing protein n=4 Tax=Venturia inaequalis TaxID=5025 RepID=A0A8H3V102_VENIN	GO:0005576	0	None
chr19-2202705-INS->11137693>11137694>11137695>11137697>11137698>11137699>11137700>11137702>11137703>11137704-95	chr19	2202705	Insertion	95	0.0784314	0.605263	1.80285e-06	0.129584	CAM & CAP	VI_19_031.g11558	upstream_gene_variant	No		other						0	None
chr19-358275-INS->10830056>10830057>10830058-86	chr19	358275	Insertion	86	0.103448	0.725	1.00434e-08	0.142688	CAM & CAP	VI_19_031.g11195	upstream_gene_variant	No		other				UniRef90_A0A8H3ZC93MYND-type domain-containing protein n=2 Tax=Venturia inaequalis TaxID=5025 RepID=A0A8H3ZC93_VENIN	GO:0000981,GO:0005634,GO:0006357,GO:0046872	0	None
chr19-435467-INS->10833300>10833301>10833302>10833303-546	chr19	435467	Insertion	546	0.0333333	0.725	8.14166e-12	0.0459783	CAM & CAP	VI_19_031.g11226	upstream_gene_variant	No		other				UniRef90_A0A4Z1NV03Mitochondrial carrier n=1 Tax=Venturia nashicola TaxID=86259 RepID=A0A4Z1NV03_9PEZI	EC:3.6.1.15,GO:0000002,GO:0001409,GO:0003924,GO:0005525,GO:0005743,GO:0006879,GO:1903790	29.9	Unknown	rnd-4_family-730
chr19-731102-INS->10891262>10891263>10891264>10891266>10891267>10891269>10891270>10891272>10891273>10891275>10891276>10891277>10891280>10891281>10891283>10891284>10891286>10891287>10891289>10891290>10891292>10891293>10891295>10891296>10891298>10891299>10891301>10891302>10891304>10891305>10891307>10891308>10891310>10891311>10891313>10891314>10891316>10891317>10891319>10891320>10891322>10891323>10891325>10891326>10891328>10891329>10891331>10891332>10891334>10891335>10891337>10891338>10891340>10891341>10891343>10891345>10891346>10891348>10891349>10891351>10891352>10891354>10891355>10891357>10891358>10891360>10891361>10891363>10891364>10891366>10891367>10891369>10891370>10891372>10891373>10891375>10891376>10891378>10891380>10891381>10891383>10891384>10891386>10891387>10891389>10891390>10891392>10891393>10891395>10891396>10891398>10891399>10891402>10891403>10891404>10891406>10891407>10891409>10891410>10891412>10891413>10891415>10891416>10891418>10891420>10891421>10891423>10891424>10891426>10891427>10891429>10891430>10891432>10891434>10891435>10891437>10891438>10891440>10891441>10891443>10891444>10891446>10891447>10891449>10891450>10891452>10891453>10891455>10891456>10891458>10891459>10891461>10891462>10891464>10891465>10891467>10891468>10891470>10891471>10891473>10891474>10891476>10891477>10891479>10891480>10891482>10891483>10891485>10891486>10891488>10891489>10891491>10891492>10891494>10891495>10891497>10891498>10891500>10891501>10891503>10891504>10891506>10891507>10891509>10891510>10891512>10891513>10891515>10891516>10891518>10891519>10891521>10891522>10891524>10891525>10891527>10891528>10891530>10891531>10891533>10891534>10891536>10891537>10891539>10891540>10891542>10891543>10891545>10891546>10891548>10891549>10891551>10891552>10891554>10891555>10891557>10891558>10891560>10891561>10891563>10891564>10891566>10891567>10891569>10891570>10891572>10891573>10891575>10891576>10891578>10891579>10891581>10891582>10891584>10891585>10891587>10891588>10891590>10891591>10891593>10891594>10891596>10891597>10891599>10891600>10891602>10891603>10891605>10891606>10891608>10891609>10891611>10891612>10891614>10891616>10891617>10891618>10891621>10891622>10891624>10891625>10891627>10891628>10891630>10891631>10891633>10891634>10891636>10891637>10891639>10891640>10891642>10891643>10891645>10891646>10891648>10891649>10891651>10891652>10891654>10891655>10891657>10891658>10891660>10891661>10891663>10891664>10891666>10891667>10891669>10891670>10891672>10891673>10891675>10891676>10891678>10891679>10891681>10891682>10891684>10891685>10891687>10891688>10891690>10891691>10891693>10891694>10891696>10891697>10891699>10891700>10891702>10891703>10891705>10891706>10891708>10891709>10891711>10891713>10891714>10891716>10891717>10891719>10891720>10891722>10891723>10891725>10891726>10891728>10891729>10891731>10891732>10891734>10891735>10891737>10891738>10891740>10891741>10891743>10891744>10891746>10891747>10891749>10891750>10891752>10891753>10891755>10891756>10891758>10891759>10891761>10891762>10891764>10891765>10891767>10891768>10891770>10891771>10891773>10891774>10891776>10891778>10891779>10891781>10891782>10891784>10891785>10891787>10891788>10891790>10891791>10891792>10891793>10891795>10891796>10891798>10891799>10891801>10891802>10891804>10891805>10891807>10891808>10891810>10891811>10891813>10891814>10891816>10891817>10891819>10891820>10891822>10891823>10891825>10891826>10891828>10891829>10891831>10891832>10891834>10891835>10891837>10891838>10891841>10891842>10891843>10891845>10891846>10891848>10891849>10891851>10891852>10891854>10891855>10891857>10891858>10891860>10891861>10891863>10891864>10891866>10891867>10891869>10891870>10891872>10891873>10891875>10891876>10891878>10891879>10891881>10891882>10891884>10891885>10891887>10891888>10891890>10891891>10891893>10891894>10891897>10891898>10891901>10891902>10891905>10891906>10891907>10891909>10891910>10891912>10891913>10891914>10891918>10891919>10891921>10891922>10891924>10891925>10891927>10891928>10891930>10891931>10891933>10891934>10891937>10891938>10891939>10891941>10891942>10891944>10891945>10891947>10891948>10891950>10891951>10891953>10891954>10891956>10891957>10891959>10891960>10891962>10891963>10891965>10891966>10891968>10891969>10891971>10891972>10891974>10891975>10891977>10891978>10891980>10891981>10891983>10891984>10891986>10891987>10891989>10891990>10891992>10891993>10891995>10891996>10891998>10891999>10892001>10892002>10892004>10892005>10892008>10892009>10892011>10892012>10892014>10892015>10892017>10892018>10892020>10892021>10892023>10892024>10892026>10892027>10892029>10892030>10892032>10892033>10892035>10892036>10892038>10892039>10892041>10892042>10892044>10892045>10892047>10892048>10892050>10892051>10892053>10892054>10892056>10892057>10892059>10892060>10892062>10892063>10892065>10892066>10892068>10892069>10892071>10892072>10892074>10892075>10892076>10892079>10892080>10892082>10892083>10892085>10892086>10892088>10892089>10892091>10892092>10892093>10892096>10892097>10892099>10892100>10892102>10892103>10892105>10892106>10892108>10892109>10892111>10892112>10892114>10892115>10892117>10892118>10892120>10892121>10892123>10892124>10892126>10892127>10892129>10892130>10892133>10892134>10892135>10892137>10892138>10892140>10892141>10892143>10892144>10892146>10892147>10892149>10892150>10892152>10892153>10892154>10892156>10892157>10892159>10892160>10892162>10892163>10892164>10892166>10892167>10892169>10892170>10892172>10892173>10892176>10892177>10892179>10892180>10892182>10892183>10892185>10892186>10892188>10892189>10892191>10892192>10892194>10892195>10892197>10892198>10892200>10892201>10892203>10892204>10892206>10892207>10892209>10892210>10892212>10892213>10892215>10892216>10892218>10892219>10892221>10892223>10892224>10892225>10892227>10892228>10892230>10892231>10892233>10892234>10892236>10892237>10892240>10892241>10892242>10892244>10892245>10892247>10892249>10892250>10892252>10892253>10892255>10892256>10892258>10892260>10892261>10892263>10892264>10892266>10892267>10892269>10892270>10892272>10892273>10892275>10892276>10892278>10892279>10892281>10892282>10892284>10892285>10892287>10892288>10892289>10892291>10892292>10892307>10892308>10892310>10892311>10892313>10892314>10892316>10892317>10892319>10892320>10892322>10892323>10892325>10892326>10892328>10892329>10892331>10892332>10892334>10892335>10892337>10892338>10892340>10892341>10892343>10892344>10892346>10892347>10892349>10892350>10892352>10892353>10892355>10892356>10892358>10892359>10892361>10892362>10892364>10892365>10892367>10892368>10892370>10892371>10892373>10892387>10892388>10892390>10892391>10892393>10892394>10892396>10892397>10892399>10892400>10892402>10892403>10892405>10892406>10892408>10892409>10892411>10892412>10892414>10892415>10892417>10892418>10892420>10892421>10892423>10892424>10892426>10892427>10892429>10892430>10892432>10892433>10892435>10892436>10892438>10892439>10892441>10892443>10892444>10892446>10892447>10892449>10892450>10892452>10892453>10892455>10892456>10892458>10892459>10892461>10892462>10892464>10892465>10892467>10892468>10892470>10892471>10892473>10892474>10892476>10892477>10892479>10892480>10892482>10892483>10892485>10892486>10892488>10892489>10892491>10892492>10892494>10892495>10892497>10892498>10892500>10892501>10892503>10892504>10892506>10892507>10892509>10892510>10892512>10892513>10892515>10892516>10892518>10892519>10892521>10892522>10892524>10892525>10892527>10892528>10892530>10892531>10892533>10892534>10892536>10892537>10892539>10892540>10892542>10892543>10892545>10892546>10892548>10892549>10892551>10892552>10892554>10892555>10892557>10892558>10892560>10892561>10892563>10892564>10892566>10892567>10892570>10892571>10892573>10892574>10892576>10892577>10892579>10892580>10892582>10892583>10892585>10892586>10892588>10892590>10892591>10892593>10892594>10892596>10892597>10892599>10892600>10892602>10892603>10892605>10892606>10892608>10892610>10892611>10892613>10892614>10892616>10892617>10892619>10892620>10892622>10892623>10892625>10892626>10892628>10892629>10892631>10892632>10892634>10892635>10892637>10892638>10892640>10892641>10892643>10892644>10892646>10892647>10892649>10892650>10892652>10892653>10892655>10892656>10892658>10892659>10892661>10892662>10892664>10892665>10892667>10892668>10892669>10892672>10892673>10892675>10892676>10892678>10892679>10892681>10892682>10892684>10892685>10892687>10892688>10892690>10892691>10892693>10892694>10892696>10892697>10892699>10892700>10892702>10892703>10892705>10892706>10892708>10892709>10892711>10892712>10892714>10892715>10892718>10892719>10892721>10892722>10892724>10892725>10892727>10892728>10892730>10892731>10892733>10892734>10892736>10892737>10892739>10892740>10892742>10892743>10892745>10892746>10892748>10892749>10892751>10892752>10892754>10892755>10892757>10892758>10892760>10892761>10892763>10892764>10892766>10892767>10892769>10892770>10892772>10892773>10892775>10892776>10892778>10892779>10892781>10892782>10892784>10892785>10892787>10892788>10892790>10892791>10892793>10892794>10892796>10892797>10892799>10892800>10892802>10892803>10892805>10892806>10892808>10892809>10892811>10892812>10892814>10892815>10892817>10892818>10892820>10892821>10892823>10892824>10892826>10892827>10892829>10892830>10892832>10892833>10892835>10892836>10892838>10892839>10892841>10892842>10892844>10892845>10892847>10892848>10892850>10892851>10892853>10892854>10892856>10892857>10892859>10892860>10892862>10892863>10892865>10892866>10892868>10892869>10892871>10892872>10892874>10892875>10892877>10892878>10892880>10892881>10892883>10892884>10892886>10892887>10892889>10892890>10892892>10892893>10892895>10892896>10892898>10892899>10892901>10892902>10892904>10892905>10892907>10892908>10892910>10892911>10892913>10892914>10892916>10892917>10892919>10892920>10892922>10892923>10892926>10892927>10892929>10892930>10892932>10892933>10892935>10892936>10892938>10892939>10892941>10892942>10892944>10892945>10892947>10892948>10892950>10892951>10892953>10892954>10892956>10892957>10892959>10892960>10892962>10892963>10892965>10892966>10892968>10892969>10892971>10892972>10892974>10892975>10892977>10892978>10892980>10892981>10892983>10892984>10892986>10892987>10892989>10892990>10892992>10892993>10892995>10892996>10892998>10892999>10893001>10893002>10893004>10893006>10893007>10893009>10893010>10893012>10893013>10893015>10893016>10893018>10893019>10893021>10893022>10893023>10893026>10893027>10893029>10893030>10893032>10893033>10893035>10893036>10893038>10893039>10893041>10893042>10893044>10893045>10893046>10893049>10893050>10893052>10893053>10893055>10893056>10893058>10893059>10893061>10893062>10893064>10893065>10893067>10893069>10893070>10893072>10893073>10893075>10893076>10893078>10893079>10893081>10893082>10893084>10893085>10893087>10893088>10893090>10893091>10893093>10893094>10893096>10893097>10893099>10893100>10893102>10893103>10893105>10893106>10893108>10893109>10893111>10893112>10893114>10893115>10893117>10893118>10893120>10893121>10893123>10893124>10893126>10893127>10893129>10893130>10893132>10893133>10893135>10893137>10893138>10893140>10893141>10893143>10893144>10893146>10893147>10893149>10893151>10893152>10893154>10893155>10893157>10893158>10893160>10893161>10893163>10893164>10893166>10893167>10893169>10893170>10893172>10893173>10893175>10893176>10893178>10893179>10893181>10893182>10893184>10893185>10893187>10893188>10893190>10893191>10893193>10893194>10893196>10893197>10893199>10893200>10893202>10893203>10893205>10893206>10893208>10893209>10893211>10893212>10893214>10893215>10893217>10893218>10893220>10893221>10893223>10893225>10893226>10893228>10893229>10893231>10893232>10893234>10893235>10893237>10893238>10893240>10893241>10893243>10893244>10893246>10893247>10893249>10893250>10893252>10893253>10893254>10893257>10893258>10893260>10893261>10893263>10893264>10893266>10893268>10893269>10893271>10893272>10893274>10893275>10893278>10893279>10893281>10893282>10893284>10893285>10893287>10893288>10893290>10893291>10893293>10893294>10893296>10893297>10893299>10893300>10893302>10893304>10893305>10893307>10893308>10893310>10893311>10893313>10893314>10893316>10893317>10893319>10893320>10893322>10893323>10893325>10893326>10893328>10893329>10893331>10893332>10893334>10893335>10893337>10893338>10893339>10893342>10893343>10893345>10893346>10893348>10893349>10893351>10893352>10893354>10893355>10893357>10893358>10893360>10893361>10893363>10893364>10893366>10893367>10893369>10893370>10893372>10893373>10893375>10893376>10893379>10893380>10893382>10893383>10893385>10893386>10893388>10893389>10893391>10893392>10893394>10893395>10893397>10893398>10893400>10893401>10893403>10893404>10893406>10893407>10893409>10893410>10893412>10893413>10893416>10893417>10893419>10893420>10893422>10893423>10893425>10893426>10893428>10893430>10893431>10893433>10893434>10893436>10893437>10893439>10893440>10893442>10893443>10893445>10893446>10893448>10893449>10893451>10893452>10893454>10893455>10893457>10893458>10893460>10893461>10893463>10893464>10893466>10893467>10893469>10893470>10893472>10893473>10893475>10893476>10893478>10893479>10893481>10893482>10893484>10893485>10893487>10893489>10893490>10893492>10893493>10893495>10893496>10893498>10893499>10893501>10893502>10893504>10893505>10893507>10893508>10893510>10893511>10893513>10893514>10893516>10893517>10893520>10893521>10893523>10893524>10893526>10893527>10893529>10893530>10893532>10893533>10893535>10893536>10893538>10893540>10893541>10893543>10893544-14169	chr19	731102	Insertion	14169	0.0175439	0.545455	1.22355e-07	0.0321655	CAM & CAP	VI_19_031.-	intergenic_variant									98.2	LTR/Gypsy	ltr-1_family-56
chr19-742075-INS->10895584>10895585>10895586-340	chr19	742075	Insertion	340	0	0.3	7.47358e-05	3.33332e-06	CAM & CAP	VI_19_031.g11255	downstream_gene_variant	No		other				UniRef90_A0A4Z1NYT8Carboxylic ester hydrolase n=1 Tax=Venturia nashicola TaxID=86259 RepID=A0A4Z1NYT8_9PEZI	EC:3.1.1.73,GO:0016020,GO:0030600,GO:0046872	0	None
chr19-742094-COMPLEX->10895604>10895606>10895623>10895647-169	chr19	742094	Deletion	169	0	0.342857	6.89866e-05	2.91666e-06	CAM & CAP	VI_19_031.g11255	downstream_gene_variant	No		other				UniRef90_A0A4Z1NYT8Carboxylic ester hydrolase n=1 Tax=Venturia nashicola TaxID=86259 RepID=A0A4Z1NYT8_9PEZI	EC:3.1.1.73,GO:0016020,GO:0030600,GO:0046872	0	None
chr19-856913-INS->10924649>10924650>10924651>10924653>10924655>10924656>10924658>10924659>10924660>10924662>10924665>10924666>10924667>10924669>10924670-61	chr19	856913	Insertion	61	0.192982	0.857143	1.15982e-08	0.225147	CAM & CAP	VI_19_031.-	intergenic_variant									0	None
chr19-857118-INS->10924714>10924716>10924718>10924719>10924720>10924721>10924722>10924723>10924724>10924726>10924727>10924729>10924730>10924732>10924733>10924734>10924735>10924736>10924738>10924739>10924740>10924742>10924743>10924744>10924745>10924747>10924748>10924749>10924751>10924752>10924753>10924754>10924756>10924758>10924759>10924760-17410	chr19	857118	Insertion	17410	0.206897	0.74359	4.17059e-06	0.278241	CAM & CAP	VI_19_031.-	intergenic_variant									100	LTR/Gypsy	rnd-1_family-13

### Sheet: Supplementary Table 20
Supplementary Table 20. Structural variants (SVs) with significantly different frequencies between EU & US V. inaequalis populations. SVs were tested for differentiation between the populations with a two-sided Fisher's exact test and Benjamini–Hochberg FDR correction ( FDR < 0.001 and > 2-fold change in either direction). Frequencies are the fraction of isolates carrying the SV genotype, "Enrichment" is the set with the higher frequency. Gene overlaps and consequences were annotated with vep using the VI-19-031 reference isolate.
SV_ID	Chr	Pos	Type	Length	Frequency EU	Frequency US	Adjusted p - value (FDR)	Fold Change	Enrichment	Genes	Consequence	Secreted	EffectorP Prediction	Family	CAZyme Family ID(s)	CAZyme Class(es)	CAZyme Function	Description	GO Annotation	Proportion of SV Covered by Repeat (%)	Dominant Repeat Class	Dominant Repeat Family
chr01-1533146-COMPLEX->282322>282324>282325-78	chr01	1533146	Insertion	78	0.82	0.153846	3.78392e-05	0.187618	EU	VI_19_031.g352	downstream_gene_variant	Yes	Non-effector	other	CE16	CE	CE: Carbohydrate Esterase — removes ester decorations (acetyl/methyl) from carbohydrates, often acts alongside GH/PL enzymes to degrade plant cell-wall polysaccharides	UniRef90_A0A8H3V763Carbohydrate esterase family 16 protein n=2 Tax=Venturia inaequalis TaxID=5025 RepID=A0A8H3V763_VENIN	EC:3.1,GO:0016788	0	None
chr01-2543079-INS->416744>416745>416747>416748-302	chr01	2543079	Insertion	302	0.87234	0.15	3.25464e-05	0.171952	EU	VI_19_031.SEC001078	upstream_gene_variant	Yes	Apoplastic effector	F11						93.4	Unknown	rnd-4_family-730
chr01-2543110-DEL->416764>416940-554	chr01	2543110	Deletion	554	0.895833	0.3	0.000350728	0.334884	EU	VI_19_031.SEC001078	upstream_gene_variant	Yes	Apoplastic effector	F11						50.9	Unknown	rnd-1_family-34
chr01-2543828-INS->417086>417087>417090-62	chr01	2543828	Insertion	62	0.895833	0.3	0.000350728	0.334884	EU	VI_19_031.SEC001078	upstream_gene_variant	Yes	Apoplastic effector	F11						0	None
chr01-2543939-DEL->417158>417228-481	chr01	2543939	Deletion	481	0.895833	0.3	0.000350728	0.334884	EU	VI_19_031.SEC001078	upstream_gene_variant	Yes	Apoplastic effector	F11						79.8	Unknown	rnd-1_family-34
chr02-324043-INS->831208>831209>831210-185	chr02	324043	Insertion	185	0.909091	0.333333	0.00047051	0.366667	EU	VI_19_031.g1074	upstream_gene_variant	Yes	Non-effector	F14						96.8	LTR/Unknown	ltr-1_family-27
chr03-1351468-INS->1818915>1818916>1818917-304	chr03	1351468	Insertion	304	0.0192308	0.448276	0.000350728	23.3092	US	VI_19_031.SEC001445	upstream_gene_variant	Yes	Apoplastic effector	F31						0	None
chr04-4023038-DEL->2992487>2992489-99	chr04	4023038	Deletion	99	0.415094	0	0.000620008	2.40909e-06	EU	VI_19_031.SEC000457	upstream_gene_variant	Yes	Apoplastic effector	F3						57.6	Unknown	rnd-1_family-107
chr04-4023204-COMPLEX->2992500>2992502>2992503-598	chr04	4023204	Insertion	598	0.415094	0	0.000620008	2.40909e-06	EU	VI_19_031.SEC000457	upstream_gene_variant	Yes	Apoplastic effector	F3						71.6	Unknown	rnd-1_family-122
chr04-4023247-INS->2992532>2992533>2992534-187	chr04	4023247	Insertion	187	0.415094	0	0.000620008	2.40909e-06	EU	VI_19_031.SEC000457	upstream_gene_variant	Yes	Apoplastic effector	F3						0	None
chr04-4075863-INS->2996639>2996640>2996641>2996642-1187	chr04	4075863	Insertion	1187	0.0227273	0.5	0.000327103	21.9991	US	VI_19_031.g3104	downstream_gene_variant	Yes	Non-effector	other	GH47	GH	GH: Glycoside Hydrolase — hydrolyzes glycosidic bonds between carbohydrates (e.g. cellulases, xylanases, chitinases, pectinases); classic cell-wall-degrading virulence factor	UniRef90_A0A8H3V413alpha-1,2-Mannosidase n=1 Tax=Venturia inaequalis TaxID=5025 RepID=A0A8H3V413_VENIN	EC:3.2.1.113,EC:3.2.1.24,GO:0004571,GO:0005509,GO:0005783,GO:0005975,GO:0006486,GO:0016020,GO:1904382	99.7	LTR/Copia	ltr-1_family-48
chr05-1219151-INS->3233782>3233784>3233785-61	chr05	1219151	Insertion	61	0.78	0.173913	0.000311773	0.222966	EU	VI_19_031.g3318	downstream_gene_variant	Yes	Apoplastic effector	other				UniRef90_A0A7H8QL34CBM-cenC domain-containing protein n=1 Tax=Talaromyces rugulosus TaxID=121627 RepID=A0A7H8QL34_9EURO	GO:0009987	0	None
chr05-4148047-INS->3681138>3681139>3681140-939	chr05	4148047	Insertion	939	0	0.387097	0.000290536	387098	US	VI_19_031.g3819	upstream_gene_variant	Yes	Apoplastic effector	other				UniRef90_A0A8H3UBJ0AA1-like domain-containing protein n=1 Tax=Venturia inaequalis TaxID=5025 RepID=A0A8H3UBJ0_VENIN	GO:0005576	94.4	Unknown	rnd-1_family-10
chr06-3046875-COMPLEX->4216025>4216027>4216093>4216094>4216095>4216096>4216098>4216099>4218015>4218016-8420	chr06	3046875	Deletion	8420	0.673913	0.08	0.000252973	0.118711	EU	VI_19_031.SEC001031	upstream_gene_variant	Yes	Apoplastic effector	F9						44.2	LTR/Gypsy	ltr-1_family-28
chr06-3055297-COMPLEX->4218017>4218031>4218032>4218192>4218193>4218194>4218195>4218197>4218198>4218200>4218201>4218203>4218204>4218206>4218207>4218209>4218210>4218212>4218213>4218215>4218216>4218218>4218219>4218221>4218222>4218224>4218225>4218227>4218228>4218230>4218231>4218233>4218234>4218236>4218237>4218239>4218240>4218242>4218243>4218245>4218246>4218248>4218249>4218251>4218252>4218254>4218255>4218257>4218259>4218260>4218262>4218263>4218265>4218266>4218267>4218270>4218271>4218273>4218274>4218276>4218277>4218279>4218280>4218282>4218283>4218285>4218286>4218288>4218289>4218291>4218292>4218294>4218295>4218297>4218298>4218300>4218301>4218303>4218304>4218306>4218307>4218309>4218310>4218312>4218313>4218315>4218316>4218318>4218319>4218321>4218322>4218324>4218326>4218327>4218329>4218330>4218332>4218333>4218335>4218336>4218338>4218339>4218341>4218342>4218344>4218345>4218347>4218348>4218350>4218351>4218353>4218354>4218356>4218357>4218359>4218360>4218362>4218363>4218365>4218366>4218368>4218369>4218371>4218372>4218396>4218397>4218399>4218400>4218402>4218403>4218405>4218406>4218408>4218409>4218411>4218412>4218414>4218415>4218417>4218418>4218420>4218421>4218423>4218424>4218426>4218427>4218429>4218430>4218432>4218433>4218435>4218436>4218443>4218444>4218446>4218447>4218449>4218450>4218452>4218453>4218455>4218456>4218458>4218459>4218461>4218462>4218463>4218466>4218467>4218469>4218470>4218472>4218473>4218475>4218476>4218478>4218479>4218481>4218482>4218484>4218485>4218486>4218489>4218490>4218492>4218493>4218495>4218496>4218498>4218499>4218501>4218502>4218504>4218505>4218507>4218508>4218510>4218511>4218513>4218514>4218516>4218517>4218519>4218520>4218522>4218523>4218525>4218526>4218528>4218529>4218531>4218532>4218534>4218535>4218537>4218538>4218540>4218541>4218543>4218544>4218546>4218547>4218549>4218550>4218552>4218553>4218555>4218556>4218558>4218559>4218561>4218562>4218564>4218565>4218567>4218568>4218570>4218572>4218573>4218575>4218576>4218578>4218579>4218581>4218582>4218584>4218585>4218587>4218588>4218590>4218591>4218593>4218594>4218596>4218597>4218598>4218600>4218601>4218603>4218605>4218606>4218608>4218609>4218610>4218613>4218614>4218617>4218619>4218620>4218622>4218623>4218625>4218626>4218628>4218629>4218631>4218632>4218635>4218636>4218639>4218640>4218642>4218643>4218644>4218645>4218648>4218649>4218651>4218652>4218654>4218655>4218657>4218658>4218660>4218661>4218663>4218664>4218666>4218667>4218669>4218670>4218672>4218673>4218675>4218676>4218678>4218679>4218681>4218682>4218684>4218685>4218687>4218689>4218690>4218692>4218694>4218695>4218696>4218697>4218699>4218700>4218702>4218703>4218705>4218706>4218708>4218709>4218711>4218712>4218714>4218715>4218717>4218721>4218722>4218723>4218725>4218726>4218728>4218729>4218731>4218732>4218734>4218735>4218737>4218738>4218740>4218741>4218743>4218744>4218746>4218747>4218750>4218751>4218752>4218754>4218755-1571	chr06	3055297	Insertion	1571	0.673913	0.08	0.000252973	0.118711	EU	VI_19_031.SEC001031	upstream_gene_variant	Yes	Apoplastic effector	F9						31.8	Unknown	rnd-1_family-144
chr11-1387019-INS->7142155>7142156>7142157>7142159>7142160>7142164>7142166>7142167>7142171>7142172>7142173>7142175>7142176-88	chr11	1387019	Insertion	88	0	0.413793	0.000202208	413794	US	VI_19_031.g7343	upstream_gene_variant	Yes	Non-effector	other						0	None
chr15-2177091-DEL->9466032>9466050-185	chr15	2177091	Deletion	185	0.02	0.538462	9.25435e-05	26.9218	US	VI_19_031.SEC002247	coding_sequence_variant,3_prime_UTR_variant	Yes	Cytoplasmic effector	other						0	None
chr16-1310221-COMPLEX->9720366>9721970>9726651>9726653-24744	chr16	1310221	Deletion	24744	0.88	0.36	0.000766331	0.409092	EU	VI_19_031.g10084	upstream_gene_variant	Yes	Non-effector	other	GH43_24	GH	GH: Glycoside Hydrolase — hydrolyzes glycosidic bonds between carbohydrates (e.g. cellulases, xylanases, chitinases, pectinases); classic cell-wall-degrading virulence factor	UniRef90_A0A8H3U5W4F5/8 type C domain-containing protein n=3 Tax=Venturia inaequalis TaxID=5025 RepID=A0A8H3U5W4_VENIN	EC:3.2.1,GO:0004553,GO:0005975	86.7	LTR/Copia	ltr-1_family-22
chr19-2091521-DEL->11125045>11125188-653	chr19	2091521	Deletion	653	0.06	0.615385	0.000106499	10.2563	US	VI_19_031.g11545	upstream_gene_variant	Yes	Non-effector	other				UniRef90_A0A8H3V102SCP domain-containing protein n=4 Tax=Venturia inaequalis TaxID=5025 RepID=A0A8H3V102_VENIN	GO:0005576	0	None
chr01-1318017-INS->244162>244163>244165>244167>244168>244170>244171>244173>244174>244176>244177>244179>244180>244182>244183>244185>244186>244188>244189>244190>244192>244194>244195>244196>244198>244200>244201>244203>244204>244206>244207>244208>244210>244212>244213>244215>244216>244218>244219>244221>244222>244224>244225>244227>244228>244229>244231>244232>244234>244235>244237>244246>244248>244249>244250>244252>244253>244255>244256>244258>244259>244260>244262>244264>244265>244268>244269>244271>244272>244274>244275>244276>244278>244279>244281>244284>244285>244286>244287-721	chr01	1318017	Insertion	721	0.254902	0.766667	0.000979404	3.00768	US	VI_19_031.g295	upstream_gene_variant	No		other				UniRef90_A0A8H3Z023Stc1 domain-containing protein n=1 Tax=Venturia inaequalis TaxID=5025 RepID=A0A8H3Z023_VENIN	EC:2,GO:0016740	0	None
chr01-4213630-INS->658261>658262>658263-473	chr01	4213630	Insertion	473	0	0.419355	0.000113528	419356	US	VI_19_031.g959	upstream_gene_variant	No		other				UniRef90_A0A517KX11PHD type zinc finger protein with BAH domain-containing protein n=1 Tax=Venturia effusa TaxID=50376 RepID=A0A517KX11_9PEZI	EC:2,GO:0003682,GO:0004842,GO:0036205,GO:0046872,GO:0048189	31.9	DNA/PIF-Harbinger	rnd-1_family-234
chr02-319151-COMPLEX->830400>830401>830402>830404>830406>830407>830408>830410>830412>830441-759	chr02	319151	Insertion	759	0.909091	0.333333	0.00047051	0.366667	EU	VI_19_031.g1071	downstream_gene_variant	No		other						14.8	Unknown	rnd-1_family-194
chr02-456500-INS->842321>842322>842323>842325>842326>842327>842329>842330>842332>842333>842335>842336>842338>842339>842341>842342>842344>842345-264	chr02	456500	Insertion	264	0.74	0.178571	0.00047051	0.241314	EU	VI_19_031.g1099	protein_altering_variant	No		other						0	None
chr04-1552807-COMPLEX->2637132>2637135>2637174>2637176>2637177-171	chr04	1552807	Deletion	171	0.773585	0.166667	8.01675e-05	0.215448	EU	VI_19_031.g2702	upstream_gene_variant	No		other				UniRef90_A0A8H3UP55N-acetylglucosamine-induced protein 1 n=2 Tax=Venturia inaequalis TaxID=5025 RepID=A0A8H3UP55_VENIN	GO:0005737,GO:0006044	57.3	Unknown	rnd-3_family-47
chr04-1553002-INS->2637201>2637202>2637203-165	chr04	1553002	Insertion	165	0.773585	0.166667	8.01675e-05	0.215448	EU	VI_19_031.g2702	upstream_gene_variant	No		other				UniRef90_A0A8H3UP55N-acetylglucosamine-induced protein 1 n=2 Tax=Venturia inaequalis TaxID=5025 RepID=A0A8H3UP55_VENIN	GO:0005737,GO:0006044	59.4	Unknown	rnd-3_family-47
chr04-1553056-COMPLEX->2637214>2637216>2637217-568	chr04	1553056	Deletion	568	0.886792	0.214286	7.19596e-06	0.241642	EU	VI_19_031.g2702	upstream_gene_variant	No		other				UniRef90_A0A8H3UP55N-acetylglucosamine-induced protein 1 n=2 Tax=Venturia inaequalis TaxID=5025 RepID=A0A8H3UP55_VENIN	GO:0005737,GO:0006044	0	None
chr04-2922952-DEL->2847816>2847818-162	chr04	2922952	Deletion	162	0.365385	0.903226	0.000252973	2.47198	US	VI_19_031.g2954	upstream_gene_variant	No		other				UniRef90_A0A8H3U7B3RNA helicase n=4 Tax=Venturia TaxID=5024 RepID=A0A8H3U7B3_VENIN	EC:1.1,EC:3.6.4.13,GO:0003676,GO:0003724,GO:0004470,GO:0005524,GO:0005730,GO:0005829,GO:0006364,GO:0008094,GO:0016787	88.9	LTR/Unknown	ltr-1_family-13
chr04-3619674-INS->2946493>2946494>2946496>2946497>2946501>2946502>2946546>2946547>2946548>2946550>2946551>2946553>2946554>2946556>2946557>2946558>2946559>2946560>2946562>2948417-6992	chr04	3619674	Insertion	6992	0	0.434783	0.000441515	434784	US	VI_19_031.g3040	downstream_gene_variant	No		other				UniRef90_A0A4Z1PET6Cyclohexanone monooxygenase n=1 Tax=Venturia nashicola TaxID=86259 RepID=A0A4Z1PET6_9PEZI	EC:1.14.13.8,GO:0003676,GO:0004499,GO:0050660,GO:0050661	99.6	DNA/hAT-Ac	rnd-1_family-71
chr04-3694729-DEL->2956196>2956238-176	chr04	3694729	Deletion	176	0.48	0	0.000347975	2.08333e-06	EU	VI_19_031.g3060	upstream_gene_variant	No		other				UniRef90_A0A8H3UCC5Rhodopsin domain-containing protein n=3 Tax=Venturia inaequalis TaxID=5025 RepID=A0A8H3UCC5_VENIN	GO:0016020	0	None
chr04-4037277-COMPLEX->2994548>2994549>2994550>2994552>2994553>2994555>2994556>2994558>2994559>2994561>2994562>2994564>2994566>2994567>2994569>2994570>2994572-1181	chr04	4037277	Insertion	1181	0.18	0.733333	0.000290536	4.07406	US	VI_19_031.g3099	stop_gained,protein_altering_variant	No		other				UniRef90_A0A8H3U3L63'-5' exonuclease domain-containing protein n=3 Tax=Venturia inaequalis TaxID=5025 RepID=A0A8H3U3L6_VENIN	GO:0000166,GO:0003676,GO:0090304	14.4	Unknown	rnd-1_family-19
chr04-4037513-DEL->2994629>2994637-122	chr04	4037513	Deletion	122	0.117647	0.62069	0.000662621	5.27583	US	VI_19_031.g3099	frameshift_variant	No		other				UniRef90_A0A8H3U3L63'-5' exonuclease domain-containing protein n=3 Tax=Venturia inaequalis TaxID=5025 RepID=A0A8H3U3L6_VENIN	GO:0000166,GO:0003676,GO:0090304	0	None
chr04-4038349-DEL->2994812>2994899-1120	chr04	4038349	Deletion	1120	0.0833333	0.62069	0.000197694	7.4482	US	VI_19_031.g3099	downstream_gene_variant	No		other				UniRef90_A0A8H3U3L63'-5' exonuclease domain-containing protein n=3 Tax=Venturia inaequalis TaxID=5025 RepID=A0A8H3U3L6_VENIN	GO:0000166,GO:0003676,GO:0090304	0	None
chr04-4114359-INS->3004435>3004436>3004437>3004439>3004441>3004442>3004443>3004445>3004446>3004448>3004450>3004451>3004452>3004454>3004456>3004458>3004459>3004461>3004462>3004464>3004465>3004467>3004468>3004470>3004471>3004473>3004475>3004476>3004477>3004478>3004480>3004481>3004483>3004484>3004486>3004487>3004489>3004490>3004492>3004493>3004495>3004496>3004498>3004499>3004501>3004502>3004504>3004505>3004507>3004508>3004510>3004511>3004513>3004514>3004516>3004517>3004519>3004520>3004522>3004523>3004524>3004526>3004527>3004529>3004531>3004532>3004534>3004535>3004537>3004538>3004540>3004541>3004543>3004544>3004545>3004548>3004550>3004551>3004552>3004554>3004556>3004557>3004559>3004560>3004561>3004563>3004564>3004566>3004567>3004568>3004570>3004571>3004573>3004574>3004576-925	chr04	4114359	Insertion	925	0.0425532	0.535714	0.000311773	12.589	US	VI_19_031.g3118	upstream_gene_variant	No		other						36.8	Unknown	rnd-1_family-15
chr04-4119029-DEL->3005231>3005260-116	chr04	4119029	Deletion	116	0.0961538	0.655172	0.000102113	6.81373	US	VI_19_031.g3119	upstream_gene_variant	No		other				UniRef90_A0A8H3Z717Uncharacterized protein n=1 Tax=Venturia inaequalis TaxID=5025 RepID=A0A8H3Z717_VENIN	GO:0016020	0	None
chr04-4348725-INS->3023962>3023963>3023964-893	chr04	4348725	Insertion	893	0	0.37037	0.000634312	370371	US	VI_19_031.g3153	downstream_gene_variant	No		other				UniRef90_A0A8H3ZHB4PUA domain-containing protein n=3 Tax=Venturia TaxID=5024 RepID=A0A8H3ZHB4_VENIN	EC:2.7.2.11,GO:0003723,GO:0004349,GO:0005524,GO:0005829,GO:0006561,GO:0016310	94.1	Unknown	rnd-1_family-10
chr04-571338-DEL->2447224>2447293-388	chr04	571338	Deletion	388	0.0588235	0.517241	0.00062538	8.79297	US	VI_19_031.g2533	upstream_gene_variant	No		other						0	None
chr05-1169943-DEL->3214989>3215183-1321	chr05	1169943	Deletion	1321	0.04	0.56	0.000192311	13.9997	US	VI_19_031.g3303	splice_acceptor_variant,splice_donor_variant,splice_donor_5th_base_variant,coding_sequence_variant,5_prime_UTR_variant,intron_variant	No		other				UniRef90_A0A8H3UG57Protein kinase domain-containing protein n=1 Tax=Venturia inaequalis TaxID=5025 RepID=A0A8H3UG57_VENIN	EC:2.7.1,GO:0004674,GO:0005524,GO:0005737,GO:0006468,GO:0016020,GO:0035556	0	None
chr05-1745347-INS->3320004>3320005>3320006-112	chr05	1745347	Insertion	112	0.6	0.1	0.00080095	0.166668	EU	VI_19_031.g3393	downstream_gene_variant	No		other						0	None
chr05-3370251-DEL->3591633>3591672-722	chr05	3370251	Deletion	722	0	0.384615	0.000662621	384616	US	VI_19_031.g3660	coding_sequence_variant,5_prime_UTR_variant	No		other						0	None
chr06-3612008-COMPLEX->4276278>4276370>4276371>4276405>4276406>4276407>4276409>4276410>4276412>4276413>4276415>4276416>4276418>4276419>4276421>4276422>4276424>4276425>4276427>4276428>4276430>4276432>4276433>4276435>4276436>4276438>4276439>4276441>4276442>4276444>4276445>4276447>4276448>4276449>4276451>4276452>4276453>4276454>4276530-23580	chr06	3612008	Deletion	23580	0.705882	0.0833333	0.000106499	0.118057	EU	VI_19_031.g4513	transcript_ablation	No		other						83.9	LTR/Copia	ltr-1_family-2
chr06-381081-DEL->3766251>3766274-260	chr06	381081	Deletion	260	0	0.392857	0.000441515	392858	US	VI_19_031.g3835	upstream_gene_variant	No		other				UniRef90_A0A4Z1PX23RNA helicase n=4 Tax=Venturia TaxID=5024 RepID=A0A4Z1PX23_9PEZI	EC:3.6.1.15,EC:3.6.4.13,GO:0003723,GO:0003724,GO:0005524,GO:0016020,GO:0016887,GO:0071013	0	None
chr07-1397358-DEL->4654939>4654941-117	chr07	1397358	Deletion	117	0.615385	0.0625	9.97443e-05	0.101564	EU	VI_19_031.g4829	inframe_deletion	No		other						0	None
chr08-3361964-DEL->5672376>5672378-165	chr08	3361964	Deletion	165	0.45283	0	0.00062538	2.20833e-06	EU	VI_19_031.g5858	upstream_gene_variant	No		other				UniRef90_A0A8H3YSS9Pre-mRNA polyadenylation factor Fip1 domain-containing protein n=3 Tax=Venturia inaequalis TaxID=5025 RepID=A0A8H3YSS9_VENIN	GO:0005634,GO:0016020,GO:0022857,GO:0055085	100	Unknown	rnd-1_family-34
chr09-1392527-DEL->5962355>5962423-81	chr09	1392527	Deletion	81	0.875	0.25	9.97443e-05	0.285715	EU	VI_19_031.g6170	downstream_gene_variant	No		other				UniRef90_A0A4Z1PN39Tyrosine-protein phosphatase non-receptor type 6 n=1 Tax=Venturia nashicola TaxID=86259 RepID=A0A4Z1PN39_9PEZI	EC:3.1.3.48,GO:0004725,GO:0006470	0	None
chr09-1496575-INS->5976149>5976183>5976184>5976186>5976187>5976189>5976190>5976193>5976194>5976195>5976197>5976198>5976200>5976201>5976203>5976205>5976206>5976207>5976209>5976210>5976212>5976213>5976215>5976216>5976218>5976219>5976221>5976222>5976224>5976225>5976227>5976228>5976230>5976231>5976233>5976234>5976236>5976237>5976240>5976242>5976243>5976245>5976246>5976248>5976249>5976251>5976252>5976254>5976255>5976257>5976258>5976260>5976262>5976263>5976264>5976266>5976267>5976269>5976271>5976272>5976274>5976364>5976365>5976366>5976367>5976369>5976370>5976372>5976373>5976375>5976376>5976378>5976379>5976381>5976382>5976384>5976385>5976387>5976388>5976390>5976391>5976393>5976394>5976396>5976397>5976399>5976400>5976402>5976404>5976405>5976406>5976408>5976409>5976411>5976412>5976414>5976415>5976417>5976418>5976420>5976421>5976423>5976425>5976426>5976427>5976429>5976430>5976434>5976435>5976437>5976438>5976440>5976441>5976443>5976444>5976446>5976447>5976449>5976450>5976452>5976453>5976455>5976456>5976459>5976460>5976461>5976463>5976464>5976466>5976467>5976469>5976470>5976472>5976473>5976475>5976476>5976478>5976480>5976481>5976482>5976484>5976485>5976487>5976488>5976490>5976492>5976493>5976494>5976495-1004	chr09	1496575	Insertion	1004	0.829787	0.137931	7.19596e-06	0.166226	EU	VI_19_031.g6207	upstream_gene_variant	No		other				UniRef90_A0A8H3Z406AB hydrolase-1 domain-containing protein n=1 Tax=Venturia inaequalis TaxID=5025 RepID=A0A8H3Z406_VENIN	GO:0003824	92.9	Unknown	rnd-1_family-10
chr09-1496575-INS->5976149>5976183>5976185>5976186>5976187>5976189>5976190>5976191>5976194>5976195>5976197>5976198>5976200>5976201>5976203>5976204>5976206>5976207>5976209>5976210>5976212>5976213>5976215>5976216>5976218>5976219>5976221>5976222>5976224>5976225>5976227>5976228>5976230>5976231>5976233>5976234>5976236>5976237>5976240>5976242>5976243>5976245>5976246>5976248>5976249>5976251>5976252>5976254>5976255>5976257>5976258>5976260>5976262>5976263>5976264>5976266>5976267>5976269>5976271>5976272>5976274>5976364>5976365>5976366>5976367>5976369>5976370>5976372>5976373>5976375>5976376>5976378>5976379>5976381>5976382>5976384>5976385>5976387>5976388>5976390>5976391>5976393>5976394>5976396>5976397>5976399>5976400>5976402>5976404>5976405>5976406>5976408>5976409>5976411>5976412>5976414>5976415>5976417>5976418>5976420>5976421>5976423>5976425>5976426>5976427>5976429>5976430>5976434>5976435>5976437>5976438>5976440>5976441>5976443>5976444>5976446>5976447>5976449>5976450>5976452>5976453>5976455>5976456>5976459>5976460>5976461>5976463>5976464>5976466>5976467>5976469>5976470>5976472>5976473>5976475>5976476>5976478>5976480>5976481>5976482>5976484>5976485>5976487>5976488>5976490>5976492>5976493>5976494>5976495-1004	chr09	1496575	Insertion	1004	0	0.548387	8.00045e-06	548388	US	VI_19_031.g6207	upstream_gene_variant	No		other				UniRef90_A0A8H3Z406AB hydrolase-1 domain-containing protein n=1 Tax=Venturia inaequalis TaxID=5025 RepID=A0A8H3Z406_VENIN	GO:0003824	92.9	Unknown	rnd-1_family-10
chr09-2767950-DEL->6145390>6145460-427	chr09	2767950	Deletion	427	0.1	0.636364	0.00071748	6.36358	US	VI_19_031.g6411	upstream_gene_variant	No		other				UniRef90_A0A8H3U1I3F-box domain-containing protein n=1 Tax=Venturia inaequalis TaxID=5025 RepID=A0A8H3U1I3_VENIN	GO:0003743,GO:0006413	51.8	Unknown	rnd-1_family-108
chr09-2768595-COMPLEX->6145578>6145580>6145581>6145583>6145584-111	chr09	2768595	Insertion	111	0.0196078	0.5	0.000350728	25.4988	US	VI_19_031.g6411	upstream_gene_variant	No		other				UniRef90_A0A8H3U1I3F-box domain-containing protein n=1 Tax=Venturia inaequalis TaxID=5025 RepID=A0A8H3U1I3_VENIN	GO:0003743,GO:0006413	0	None
chr10-1488148-DEL->6603281>6603286-167	chr10	1488148	Deletion	167	0.0465116	0.653846	5.02084e-05	14.0574	US	VI_19_031.g6777	upstream_gene_variant	No		other				UniRef90_A0A8H3UIJ9DUF1275 domain protein n=1 Tax=Venturia inaequalis TaxID=5025 RepID=A0A8H3UIJ9_VENIN	GO:0016020	44.3	Unknown	rnd-1_family-231
chr10-1610114-DEL->6611129>6611783-9193	chr10	1610114	Deletion	9193	0.795918	0.222222	0.00033478	0.279203	EU	VI_19_031.g6792	downstream_gene_variant	No		other						78.1	DNA/hAT-Ac	rnd-1_family-60
chr11-737232-INS->7007319>7007320>7007321-66	chr11	737232	Insertion	66	0.0576923	0.5	0.000979404	8.66653	US	VI_19_031.g7257	upstream_gene_variant	No		other				UniRef90_A0A8H3YQI3FAD/NAD(P)-binding domain-containing protein n=3 Tax=Venturia inaequalis TaxID=5025 RepID=A0A8H3YQI3_VENIN	EC:1.14.13.8,GO:0004499,GO:0006355,GO:0016020,GO:0046872,GO:0050660,GO:0050661	0	None
chr11-737387-DEL->7007363>7007365-54	chr11	737387	Deletion	54	0.0576923	0.5	0.000979404	8.66653	US	VI_19_031.g7257	upstream_gene_variant	No		other				UniRef90_A0A8H3YQI3FAD/NAD(P)-binding domain-containing protein n=3 Tax=Venturia inaequalis TaxID=5025 RepID=A0A8H3YQI3_VENIN	EC:1.14.13.8,GO:0004499,GO:0006355,GO:0016020,GO:0046872,GO:0050660,GO:0050661	0	None
chr11-737838-COMPLEX->7007504>7007508>7007509-430	chr11	737838	Deletion	430	0.0384615	0.481481	0.000634312	12.5182	US	VI_19_031.g7257	upstream_gene_variant	No		other				UniRef90_A0A8H3YQI3FAD/NAD(P)-binding domain-containing protein n=3 Tax=Venturia inaequalis TaxID=5025 RepID=A0A8H3YQI3_VENIN	EC:1.14.13.8,GO:0004499,GO:0006355,GO:0016020,GO:0046872,GO:0050660,GO:0050661	98.6	LTR/Copia	ltr-1_family-105
chr12-2477955-INS->8083276>8083277>8083278>8083280>8083282>8083283>8083285>8083286>8083288>8083289>8083291>8083292>8083293>8083294>8083296>8083297>8083299>8083300>8083302>8083303>8083305>8083306>8083308>8083309>8083311>8083312>8083314>8083315>8083317>8083318>8083319>8083321>8083323>8083324>8083326>8083327>8083328>8083330>8083331-966	chr12	2477955	Insertion	966	0.520833	0.0322581	0.000350728	0.0619373	EU	VI_19_031.g8191	upstream_gene_variant	No		other				UniRef90_A0A4Z1P2P1Putative parasitic phase-specific protein psp-1 n=3 Tax=Venturia TaxID=5024 RepID=A0A4Z1P2P1_9PEZI	GO:0000324,GO:0005886	91.3	Unknown	rnd-1_family-10
chr12-922066-INS->7789498>7789499>7789500>7789501>7789503>7789504>7789505-250	chr12	922066	Insertion	250	0.607843	0.0416667	0.000387181	0.0685499	EU	VI_19_031.g7901	upstream_gene_variant	No		other				UniRef90_A0A8H3UUH8Ankyrin repeat containing protein n=1 Tax=Venturia inaequalis TaxID=5025 RepID=A0A8H3UUH8_VENIN	GO:0005515	0	None
chr14-1666597-DEL->8851182>8851184-237	chr14	1666597	Deletion	237	0.596154	0.030303	3.78392e-05	0.0508325	EU	VI_19_031.g9123	downstream_gene_variant	No		other				UniRef90_A0A2J6RF71Cora-domain-containing protein n=1 Tax=Hyaloscypha variabilis (strain UAMH 11265 / GT02V1 / F) TaxID=1149755 RepID=A0A2J6RF71_HYAVF	GO:0015693,GO:0016020,GO:0046873,GO:0098655	94.5	Unknown	rnd-3_family-348
chr14-1666951-DEL->8851229>8851234-76	chr14	1666951	Deletion	76	0.596154	0.03125	3.78392e-05	0.0524209	EU	VI_19_031.g9123	downstream_gene_variant	No		other				UniRef90_A0A2J6RF71Cora-domain-containing protein n=1 Tax=Hyaloscypha variabilis (strain UAMH 11265 / GT02V1 / F) TaxID=1149755 RepID=A0A2J6RF71_HYAVF	GO:0015693,GO:0016020,GO:0046873,GO:0098655	0	None
chr14-1706052-INS->8866005>8866006>8866008>8866009>8866011>8866013>8866014>8866016>8866017>8866019>8866020>8866021>8866023>8866025>8866026>8866027>8866029>8866031>8866032>8866033>8866035>8866037>8866039>8866040>8866041>8866044>8866046>8866049>8866051>8866052>8866054>8866055>8866057>8866059>8866060>8866062>8866063>8866064>8866066>8866068>8866069>8866071>8866072>8866074>8866075>8866077>8866078>8866080>8866081>8866083>8866084>8866086>8866087>8866089>8866090>8866092>8866093>8866095>8866096>8866098>8866099>8866100>8866103>8866104>8866106>8866108>8866109>8866111>8866112>8866114>8866115>8866117>8866119>8866120>8866123>8866125>8866127>8866128>8866130>8866131>8866133>8866134>8866135>8866137>8866139>8866140>8866141>8866143>8866146>8866148>8866149>8866151>8866152>8866154>8866155>8866157>8866158>8866161>8866162>8866163>8866165>8866166>8866167>8866170>8866171>8866173>8866174>8866176>8866177>8866179>8866180>8866182>8866183>8866185>8866186>8866188>8866189>8866191>8866192>8866194>8866195>8866197>8866199>8866200>8866202>8866203>8866204>8866206>8866207>8866209>8866211>8866212>8866215>8866216>8866218>8866219>8866220>8866222>8866224>8866225>8866227>8866229>8866231>8866232>8866234>8866235>8866237>8866238>8866240>8866241>8866243>8866244>8866246>8866247>8866249>8866250>8866252>8866253>8866255>8866256>8866258>8866259>8866261>8866262>8866264>8866265>8866267>8866268>8866270>8866271>8866273>8866274>8866276>8866277>8866279>8866280>8866282>8866283>8866285>8866286>8866288>8866289>8866291>8866292>8866294>8866295>8866297>8866298>8866300>8866301>8866303>8866304>8866306>8866307>8866309>8866310>8866312>8866313>8866314>8866316>8866317>8866319>8866320>8866322>8866323>8866324>8866326>8866327>8866329>8866330>8866332>8866333>8866335>8866336>8866338>8866339>8866341>8866342>8866344>8866345>8866347>8866348>8866350>8866351>8866353>8866354>8866356>8866357>8866359>8866360>8866362>8866363>8866365>8866366>8866368>8866369>8866372>8866374>8866375>8866377>8866378>8866380>8866381>8866382>8866384>8866385>8866387>8866389>8866390>8866392>8866393>8866395>8866396>8866397>8866399>8866401>8866402>8866404>8866406>8866407>8866409>8866410>8866412>8866413>8866415>8866416>8866417>8866419>8866421>8866422>8866424>8866426>8866428>8866429>8866431>8866432>8866434>8866435>8866436>8866437>8866440>8866442>8866443>8866445>8866446>8866448>8866449>8866451>8866452>8866453>8866455>8866457>8866458>8866459>8866461>8866463>8866464>8866466>8866467>8866469>8866470>8866472>8866473>8866474-1187	chr14	1706052	Insertion	1187	0.229167	0.785714	0.000449256	3.42856	US	VI_19_031.g9129	upstream_gene_variant	No		other						0	None
chr14-2603042-INS->9005692>9005693>9005694-174	chr14	2603042	Insertion	174	0.18	0.709677	0.000529569	3.94264	US	VI_19_031.g9325	upstream_gene_variant	No		other						0	None
chr14-2719291-INS->9028997>9028998>9028999-130	chr14	2719291	Insertion	130	0.627451	0.0357143	8.19663e-05	0.0569211	EU	VI_19_031.g9365	upstream_gene_variant	No		other				UniRef90_A0A8H3YIK8Pal1 cell morphology protein n=2 Tax=Venturia TaxID=5024 RepID=A0A8H3YIK8_VENIN	GO:0005737	0	None
chr14-766082-INS->8731892>8731893>8731894>8731895-1157	chr14	766082	Insertion	1157	0.840909	0.105263	3.78392e-05	0.125179	EU	VI_19_031.g8920	upstream_gene_variant	No		other						99.9	Unknown	rnd-1_family-57
chr14-794621-INS->8738674>8738675>8738676>8738678>8738679>8738681>8738682>8738684>8738685>8738687>8738688>8738690>8738691>8738693>8738694-213	chr14	794621	Insertion	213	0.886364	0.263158	0.000357131	0.296897	EU	VI_19_031.g8921	upstream_gene_variant	No		other				UniRef90_A0A8H3ZAP2S-adenosyl-L-methionine-dependent methyltransferase n=2 Tax=Venturia inaequalis TaxID=5025 RepID=A0A8H3ZAP2_VENIN	GO:0016020	100	LTR/Gypsy	rnd-2_family-1
chr15-1882182-DEL->9402933>9403012-1086	chr15	1882182	Deletion	1086	0.92	0.448276	0.000731444	0.487257	EU	VI_19_031.g9726	downstream_gene_variant	No		other				UniRef90_A0A4Z1P5H2choline-phosphate cytidylyltransferase n=4 Tax=Venturia TaxID=5024 RepID=A0A4Z1P5H2_9PEZI	EC:2.7.7.15,GO:0004105,GO:0005635,GO:0006657,GO:0016020,GO:0031210,GO:0042564	92.7	Unknown	rnd-1_family-144
chr15-521428-INS->9181232>9181233>9181234>9181235>9181236>9181238>9181240>9181241>9181242-644	chr15	521428	Insertion	644	0	0.428571	0.000449256	428572	US	VI_19_031.g9438	upstream_gene_variant	No		other				UniRef90_A0A517LLE6Trafficking protein particle complex subunit 13 n=3 Tax=Venturia TaxID=5024 RepID=A0A517LLE6_9PEZI	GO:1990072	98.8	Unknown	rnd-1_family-95
chr15-567909-INS->9192365>9192376>9192378>9192379>9192393>9192394>9192395>9192396>9192397>9192398>9192399>9192400>9192401>9192402>9192403>9192404>9192405>9192406>9192408>9192409>9192411>9192412>9192414>9192415>9192417>9192418>9192420>9192421>9192423>9192424>9192426>9192427>9192429>9192430>9192432>9192433>9192435>9192436>9192438>9192439>9192441>9192442>9192444>9192445>9192447>9192448>9192450>9192451>9192453>9192454>9192456>9192457>9192459>9192460>9192462>9192463>9192465>9192466>9192468>9192469>9192471>9192472>9192474>9192475>9192477>9192478>9192480>9192481>9192483>9192484>9192486>9192487>9192489>9192490>9192491>9192493>9192494>9192495>9192496>9192498>9192499>9192501>9192502>9192504>9192505>9192507>9192508>9192509>9192511>9192512>9192514>9192515>9192517>9192518>9192520>9192521>9192522>9192523>9192525>9192526>9192528>9192529>9192531>9192532>9192533>9192535>9192536>9192537>9192539>9192540>9192542>9192543>9192545>9192546>9192548>9192549>9192550>9192552>9192553>9192554>9192556>9192557>9192559>9192560>9192562>9192563>9192565>9192566>9192568>9192569>9192571>9192572>9192574>9192575>9192577>9192578>9192580>9192581>9192583>9192584>9192586>9192587>9192589>9192590>9192592>9192593>9192595>9192596>9192598>9192599>9192601>9192602>9192604>9192605>9192607>9192608>9192610>9192611>9192613>9192614>9192616>9192617>9192619>9192620>9192622>9192623>9192625>9192626>9192628>9192629>9192631>9192632>9192634>9192635>9192637>9192638>9192640>9192641>9192643>9192644>9192646>9192647>9192649>9192650>9192652>9192653>9192655>9192656>9192658>9192659>9192661>9192662>9192664>9192665>9192667>9192668>9192670>9192671>9192673>9192674>9192676>9192677>9192679>9192680>9192682>9192683>9192685>9192686>9192688>9192689>9192691>9192692>9192694>9192695>9192697>9192698>9192700>9192701>9192703>9192704>9192706>9192707>9192709>9192710>9192712>9192713>9192715>9192716>9192718>9192719>9192721>9192722>9192724>9192725>9192727>9192728>9192730>9192731>9192733>9192734>9192736>9192737>9192739>9192740>9192741-41018	chr15	567909	Insertion	41018	0.0188679	0.40625	0.000630683	21.5302	US	VI_19_031.g9460	upstream_gene_variant	No		other				UniRef90_A0A517LLC9K Homology domain-containing protein n=3 Tax=Venturia TaxID=5024 RepID=A0A517LLC9_9PEZI	GO:0003723,GO:0005634,GO:0006355,GO:0016020	92.8	Unknown	ltr-1_family-22
chr15-616944-COMPLEX->9203636>9203638>9203639-104	chr15	616944	Insertion	104	0.408163	0	0.000980176	2.44999e-06	EU	VI_19_031.g9473	downstream_gene_variant	No		other				UniRef90_A0A8H3Z4S4Voltage-gated hydrogen channel 1 n=2 Tax=Venturia inaequalis TaxID=5025 RepID=A0A8H3Z4S4_VENIN	GO:0005886,GO:0030171,GO:1902600	0	None
chr16-1963699-INS->9855656>9855657>9855658>9855660>9855661>9855663>9855664>9855666>9855667>9855669>9855670>9855672>9855673>9855675>9855676>9855678>9855679-85	chr16	1963699	Insertion	85	0.576923	0.09375	0.000867856	0.162501	EU	VI_19_031.g10170	downstream_gene_variant	No		other				UniRef90_A0A8H3YPY5DnaJ-domain-containing protein n=2 Tax=Venturia inaequalis TaxID=5025 RepID=A0A8H3YPY5_VENIN	GO:0003676,GO:0005737,GO:0008270	0	None
chr16-508291-INS->9608145>9608146>9608148>9608149>9608151>9608152>9608154>9608155-177	chr16	508291	Insertion	177	0.897959	0.407407	0.000979404	0.453704	EU	VI_19_031.g9911	downstream_gene_variant	No		other						0	None
chr17-1322942-INS->10157818>10157819>10157820-245	chr17	1322942	Insertion	245	0	0.419355	0.000113528	419356	US	VI_19_031.g10539	upstream_gene_variant	No		other						97.6	Unknown	rnd-3_family-168
chr17-1340032-INS->10162317>10162318>10162319>10162321>10162322>10162323>10162325>10162326>10162327>10162328-1157	chr17	1340032	Insertion	1157	0	0.458333	0.000158552	458334	US	VI_19_031.g10541	upstream_gene_variant	No		other				UniRef90_A0A8H3YNX9Copper transport protein n=1 Tax=Venturia inaequalis TaxID=5025 RepID=A0A8H3YNX9_VENIN	GO:0005375,GO:0006878,GO:0016020,GO:0035434	11.7	Unknown	rnd-1_family-123
chr17-1513477-INS->10190889>10190890>10190891>10190893>10190894-306	chr17	1513477	Insertion	306	0	0.416667	0.000630683	416668	US	VI_19_031.g10584	downstream_gene_variant	No		other				UniRef90_A0A8H3UIU7DUF1760-domain-containing protein n=1 Tax=Venturia inaequalis TaxID=5025 RepID=A0A8H3UIU7_VENIN	GO:0005737,GO:0034599	96.1	Unknown	rnd-4_family-730
chr19-1414832-DEL->11019115>11019151>11019152-51	chr19	1414832	Deletion	51	0.52	0	0.000177017	1.92307e-06	EU	VI_19_031.g11392	intron_variant	No		other						0	None
chr19-1542571-DEL->11037488>11037490-106	chr19	1542571	Deletion	106	0.0188679	0.46875	0.000129279	24.8425	US	VI_19_031.g11427	upstream_gene_variant	No		other						0	None
chr19-1543101-INS->11037565>11037566>11037568>11037569>11037571>11037572>11037574>11037575>11037576-126	chr19	1543101	Insertion	126	0.0188679	0.483871	0.000102113	25.6439	US	VI_19_031.g11429	upstream_gene_variant	No		other				UniRef90_A0A8H3Z2U9Cation/H+ exchanger domain-containing protein n=1 Tax=Venturia inaequalis TaxID=5025 RepID=A0A8H3Z2U9_VENIN	GO:0015299,GO:0016020,GO:1902600	0	None
chr19-1544408-DEL->11037660>11037665-526	chr19	1544408	Deletion	526	0.02	0.517241	9.28758e-05	25.8608	US	VI_19_031.g11429	upstream_gene_variant	No		other				UniRef90_A0A8H3Z2U9Cation/H+ exchanger domain-containing protein n=1 Tax=Venturia inaequalis TaxID=5025 RepID=A0A8H3Z2U9_VENIN	GO:0015299,GO:0016020,GO:1902600	0	None
chr19-1545438-DEL->11037806>11037822-1680	chr19	1545438	Deletion	1680	0.0196078	0.535714	6.6738e-05	27.3201	US	VI_19_031.g11429	splice_acceptor_variant,splice_donor_variant,splice_donor_5th_base_variant,coding_sequence_variant,3_prime_UTR_variant,intron_variant	No		other				UniRef90_A0A8H3Z2U9Cation/H+ exchanger domain-containing protein n=1 Tax=Venturia inaequalis TaxID=5025 RepID=A0A8H3Z2U9_VENIN	GO:0015299,GO:0016020,GO:1902600	0	None
chr01-1812414-COMPLEX->308407>308408>310242>310243>310245>310247>310248>310249>310251>310253>310254>310256>310257>310258>310260>310262>310263>310265>310266>310267>310269>310270>310272>310273>310275>310277>310278>310279>310281>310282>310284>310286>310287>310288>310290>310292>310293>310295>310296>310297>310299>310301>310302>310303>310305>310306>310308>310309>310312>310313>310315>310316>310318>310319>310320>310322>310324>310325>310327>310328>310329>310331>310332>310334>310335>310337>310338>310340>310341>310343>310344>310346>310347>310349>310350>310352>310354>310355>310356>310358>310359>310361>310362>310364>310365>310367>310368>310370>310371>310373>310375>310376>310377>310379>310380>310382>310384>310385>310386>310388>310389>310391>310392>310394>310395>310398>310400>310401>310403>310404>310406>310407>310409>310410>310412>310413>310414>310416>310417>310419>310420>310422>310423>310424>310426>310427>310429>310431>310432>310433>310435>310437>310438>310439>310441>310442>310444>310446>310447>310449>310450>310452>310453>310456>310457>310458>310459>310460>310461>310463>310464>310466>310467>310469>310470>310472>310474>310475>310476>310478>310479>310481>310482>310484>310487>310488>310489>310491>310492>310493>310495>310496>310498>310499>310500>310502>310503>310506>310507>310508>310510>310511>310513>310514>310516>310517>310519>310520>310523>310524>310525>310527>310528>310530>310532>310533>310534>310536>310537>310539>310541>310542>310543>310545>310548>310549>310550>310551>310553>310555>310556>310557>310559>310560>310562>310564>310565>310567>310568>310569>310571>310573>310574>310575>310577>310578>310580>310582>310583>310584>310586>310587>310589>310590>310592>310593>310595>310596>310598>310599>310601>310602>310604>310605>310607>310609>310610>310611>310613>310615>310616>310617>310619>310621>310622>310623>310625>310627>310628>310629>310631>310633>310634>310635>310638>310639>310640>310641>310642>310644>310645>310648>310649>310651>310652>310653>310655>310656>310658>310663>310664>310665>310667>310668>310670>310672>310673>310674>310676>310677>310679>310681>310682>310683>310685>310686>310688>310689>310691>310693>310694>310695>310697>310699>310700>310701>310703>310704>310706>310708>310709>310710>310712>310713>310715>310717>310718>310719>310721>310722>310724>310725>310727>310728>310730>310732>310733>310735>310736>310737>310739>310740>310742>310744>310745>310746>310748>310749>310751>310753>310754>310755>310757>310759>310760>310761>310763>310764>310766>310768>310769>310770>310772>310774>310775>310776>310778>310780>310781>310782>310784>310786>310787>310788>310790>310791>310793>310795>310796>310797>310799>310801>310802>310803>310805>310806>310808>310810>310811>310813>310814>310817>310818>310819>310821>310822>310824>310825>310826>310828>310829>310831>310832>310834>310835>310837>310838>310840>310841>310843>310845>310846>310848>310849>310851>310852>310853>310855>310856>310858>310861>310862>310864>310865>310867>310868>310869>310871>310873>310874>310876>310877>310878>310880>310881>310883>310884>310886>310887>310889>310890>310892>310893>310895>310896>310898>310899>310901>310902>310904>310906>310907>310908>310910>310912>310913>310915>310916>310917>310919>310921>310922>310923>310925>310927>310928>310930>310931>310932>310934>310935>310936>310939>310940>310942>310944>310945>310946>310948>310949>310951>310952>310954>310955>310957>310958>310960>310962>310963>310964>310966>310967>310969>310970>310972>310973>310975>310976>310978>310979>310982>310983>310984>310986>310987>310989>310990>310992>310994>310995>310996>310998>311000>311001>311002>311004>311005>311008>311009>311010>311012>311013>311015>311016>311018>311019>311021>311022>311024>311025>311027>311028>311030>311031>311032>311034>311036>311037>311038>311040>311041>311044>311045>311046>311048>311050>311051>311053>311054>311056>311057>311058>311060>311061>311063>311064>311066>311068>311069>311070>311072>311073>311075>311077>311078>311079>311081>311082>311084>311085>311087>311088>311090>311092>311093>311094>311096>311097>311099>311100>311102>311103>311105>311106>311108>311109>311111>311112>311114>311116>311117>311118>311120>311122>311123>311125>311126>311127>311129>311130>311132>311133>311135>311136>311138>311140>311141>311142>311144>311145>311147>311148>311150>311152>311153>311154>311156>311157>311159>311160>311162>311163>311165>311166>311168>311169>311171>311173>311174>311175>311177>311178>311180>311182>311183>311184>311186>311187>311189>311190>311192>311194>311195>311197>311198>311200>311201>311203>311204>311206>311207>311209>311211>311212>311213>311215>311216>311218>311219>311221>311222>311224>311226>311227>311228>311230>311231>311233>311235>311236>311237>311239>311240>311242>311244>311245>311246>311248>311249>311251>311252>311254>311255>311257>311259>311260>311261>311263>311264>311266>311267>311269>311270>311273>311274>311275>311277>311278>311280>311281>311283>311285>311286>311288>311289>311290>311292>311293>311295>311296>311298>311299>311301>311302>311303>311304>311305>311308>311310>311311>311312>311314>311315>311317>311318>311320>311321>311323>311324>311326>311327>311329>311331>311332>311335>311336>311337>311338>311340>311341>311343>311345>311346>311348>311349>311350>311352>311353>311355>311356>311358>311360>311361>311362>311364>311366>311367>311369>311370>311371>311373>311374>311376>311377>311379>311381>311382>311383>311386>311387>311388>311390>311391>311393>311395>311396>311398>311399>311400>311402>311403>311405>311406>311408>311410>311411>311413>311414>311415>311417>311418>311420>311422>311423>311424>311426>311427>311429>311430>311432>311434>311435>311436>311438>311440>311441>311442>311444>311446>311447>311449>311450>311452>311453>311454>311456>311458>311459>311461>311462>311464>311465>311467>311468>311469>311471>311473>311474>311476>311477>311479>311480>311482>311483>311484>311486>311487>311489>311490>311492>311493>311495>311497>311498>311500>311501>311503>311504>311505>311507>311508>311510>311511>311513>311515>311516>311518>311519>311520>311522>311524>311525>311526>311528>311529>311531>311533>311534>311535>311537>311538>311540>311542>311543>311544>311546>311548>311549>311550>311553>311554>311555>311557>311559>311560>311561>311563>311565>311566>311567>311569>311571>311573>311574>311576>311577>311578>311580>311581>311583>311584>311586>311587>311589>311590>311593>311594>311595>311597>311598>311599>311602>311604>311605>311607>311608>311610>311611>311613>311614>311616>311617>311619>311621>311622>311627>311628>311629>311631>311632>311634>311635>311637>311638>311640>311643>311644>311645>311647>311648>311650>311653>311654>311655>311656>311658>311660>311661>311663>311664>311665>311668>311669>311671>311672>311674>311675>311677>311678>311680>311681>311683>311684>311686>311687>311689>311690>311692>311693>311695>311696>311698>311699>311701>311702>311704>311705>311706>311709>311710>311712>311713>311716>311717>311719>311720>311722>311723>311725>311726>311728>311729>311731>311732>311734>311736>311737>311738>311740>311741>311742>311745>311746>311748>311750>311751>311752>311754>311756>311758>311759>311760>311762>311763>311765>311767>311768>311769>311771>311772>311774>311775>311777>311778>311780>311781>311783>311784>311786>311787>311789>311790>311792>311793>311795>311796>311798>311799>311802>311803>311804>311806>311808>311809>311811>311812>311814>311815>311817>311818>311820>311821>311823>311824>311826>311828>311829>311830>311832>311833>311835>311836>311838>311839>311841>311842>311844>311845>311847>311848>311850>311851>311853>311854>311856>311857>311859>311860>311862>311863>311865>311866>311869>311870>311873>311874>311876>311877>311879>311880>311881>311884>311885>311887>311891>311892>311894>311895>311896>311898>311899>311901>311902>311904>311905>311907>311908>311910>311911>311913>311914>311916>311917>311919>311921>311922>311924>311925>311926>311928>311929>311931>311932>311935>311936>311937>311939>311942>311943>311945>311946>311947>311949>311950>311952>311953>311955>311956>311958>311959>311961>311962>311964>311965>311969>311970>311972>311973>311974>311985>311986>311988>311989>311991>311992>311994>311996>311997>311998>311999>312001>312002>312004>312006>312007>312009>312011>312013>312014>312015>312017>312018>312020>312021>312023>312025>312026>312027>312029>312030>312032>312034>312035>312036>312038>312040>312041>312043>312044>312045>312047>312048>312050>312051>312053>312054>312056>312058>312059>312060>312062>312064>312065>312067>312068>312069>312071>312073>312074>312076>312077>312078>312080>312081>312083>312085>312086>312088>312089>312092>312093>312094>312096>312097>312098>312100>312102>312103>312104>312105>312108>312109>312111>312112>312114>312116>312117>312118>312120>312121>312123>312124>312126>312128>312129>312131>312132>312133>312136>312137>312139>312140>312142>312143>312145>312146>312148>312149>312151>312152>312153>312155>312157>312158>312159>312161>312163>312164>312166>312167>312168>312170>312171>312173>312174>312176>312178>312179>312180>312182>312184>312185>312186>312188>312190>312191>312193>312194>312195>312197>312198>312200>312201>312203>312204>312206>312208>312209>312211>312213>312214>312215>312217>312218>312220>312221>312224>312225>312227>312228>312230>312231>312232>312234>312235>312237>312238>312240>312241>312243>312244>312246>312248>312249>312251>312252>312253>312256>312257>312259>312261>312262>312264>312265>312266>312268>312270>312271>312273>312274>312275>312277>312278>312280>312282>312283>312285>312286>312288>312289>312290>312292>312294>312295>312297>312298>312299>312301>312302>312304>312305>312307>312309>312310>312312>312313>312315>312316>312317>312319>312320>312322>312324>312325>312327>312328>312329>312331>312332>312334>312336>312337>312339>312340>312342>312343>312345>312346>312348>312349>312350>312352>312353>312355>312357>312358>312360>312361>312362>312364>312365>312367>312369>312370>312371>312373>312374>312376>312378>312379>312381>312382>312383>312385>312386>312388>312389>312391>312392>312394>312395>312397>312398>312400>312403>312404>312405>312406>312408>312410>312411>312412>312414>312415>312417>312418>312419>312422>312423>312425>312427>312428>312430>312431>312433>312434>312436>312437>312438>312440>312441>312443>312444>312446>312447>312449>312450>312452>312453>312456>312457>312458>312462>312463>312464>312465>312467>312468>312470>312472>312473>312474>312476>312477>312479>312480>312482>312483>312485>312486>312488>312490>312491>312493>312495>312496>312497>312499>312500>312502>312503>312505>312506>312508>312509>312511>312512>312514>312516>312517>312518>312520>312522>312523>312524>312526>312527>312529>312531>312532>312534>312535>312536>312538>312540>312541>312542>312544>312545>312547>312548>312550>312552>312553>312554>312556>312558>312559>312560>312562>312563>312565>312567>312568>312570>312571>312572>312574>312575>312577>312578>312580>312582>312583>312584>312586>312588>312589>312590>312592>312595>312596>312597>312598>312600>312602>312603>312605>312606>312607>312609>312610>312612>312613>312615>312616>312618>312620>312621>312622>312624>312625>312627>312628>312630>312632>312633>312634>312636>312638>312639>312640>312642>312643>312645>312648>312649>312650>312652>312654>312655>312657>312658>312660>312661>312663>312664>312666>312667>312668>312670>312671>312673>312674>312676>312678>312679>312681>312682>312683>312685>312686>312688>312689>312690>312691>312693>312695>312696>312697>312699>312701>312702>312703>312705>312707>312708>312709>312711>312712>312714>312716>312717>312718>312720>312722>312723>312724>312727>312728>312730>312731>312732>312734>312736>312738>312739>312741>312743>312745>312746>312747>312749>312751>312752>312753>312754>312757>312758>312760>312761>312763>312764>312766>312768>312769>312771>312772>312774>312775>312776>312778>312779>312781>312782>312784>312785>312787>312788>312790>312791>312793>312795>312796>312797>312799>312800>312802>312803>312805>312806>312808>312810>312811>312813>312814>312815>312817>312818>312820>312821>312823>312824>312826>312827>312829>312831>312832>312835>312836>312837>312838>312840>312841>312843>312844>312846>312848>312849>312850>312852>312853>312855>312856>312859>312860>312862>312864>312865>312866>312868>312869>312871>312872>312874>312875>312877>312878>312880>312882>312883>312885>312886>312888>312889>312890>312892>312893>312895>312896>312898>312899>312901>312902>312904>312905>312907>312908>312910>312911>312913>312915>312917>312918>312919>312921>312922>312924>312925>312927>312928>312930>312931>312933>312934>312936>312937>312939>312940>312942>312943>312945>312946>312948>312949>312951>312952>312954>312955>312957>312958>312959>312960>312962>312963>312964>312967>312969>312970>312972>312973>312974>312976>312977>312979>312980>312982>312983>312985>312986>312988>312989>312991>312992>312994>312996>312997>312998>313000>313001>313003>313004>313006>313007>313009>313010>313012>313013>313015>313016>313018>313019>313021>313022>313024>313025>313027>313028>313030>313032>313033>313035>313036>313037>313038>313039>313041>313042>313044>313046>313047>313048>313050>313051>313053>313054>313056>313057>313059>313060>313062>313063>313065>313066>313068>313070>313071>313072>313074>313075>313077>313078>313080>313081>313083>313084>313086>313087>313089>313090>313092>313093>313095>313096>313098>313099>313101>313102>313104>313105>313107>313108>313110>313112>313113>313115>313116>313117>313119>313120>313122>313123-15739	chr01	1812414	Insertion	15739	0.88	0.142857	0.000131748	0.162339	EU	VI_19_031.-	intergenic_variant									100	LTR/Copia	ltr-1_family-22
chr04-2876055-INS->2842485>2842486>2842487>2842489>2842490>2842491>2842493>2842494-82	chr04	2876055	Insertion	82	0.942308	0.285714	3.25464e-05	0.303208	EU	VI_19_031.-	intergenic_variant									0	None
chr04-3602655-COMPLEX->2940461>2940478>2940479>2940648>2940649>2940650>2940652>2940706>2940707>2940709>2940710>2940711>2940734>2940736>2940737>2940738>2940740>2940742>2940743>2940744>2940746>2940747>2940749>2940751>2940752>2940754>2940755>2940757>2940758>2940759>2940761>2940762>2940764>2940765>2940767>2940769>2940770>2940771>2940773>2940775>2940776>2940777>2940779>2940780>2940783>2940784>2940785>2940787>2940788>2940790>2940791>2940793>2940794>2940796>2940797>2940798>2940799>2940800>2942760>2942761>2942775>2942776>2942778>2942779>2942780>2942781>2942782>2942783>2942784>2942785>2942786>2942787>2942788>2942789>2942791>2942792>2942794>2942795>2942797>2942798>2942800>2942801>2942803>2942804>2942805>2942806>2942808>2942809>2942811>2942812>2942814>2942815>2942817>2942818>2942820>2942821>2942823>2942824>2942826>2942827>2942828>2942829>2942830>2942831>2942833>2942834>2942836>2942846>2942847>2942849>2942850>2942852>2942853>2942855>2942856>2942858>2942859>2942860>2942862>2942863>2942864-28421	chr04	3602655	Insertion	28421	0	0.434783	0.000441515	434784	US	VI_19_031.-	intergenic_variant									91	LTR/Gypsy	ltr-1_family-29
chr04-3610685-DEL->2942864>2943115-747	chr04	3610685	Deletion	747	0	0.454545	0.000350728	454546	US	VI_19_031.-	intergenic_variant									100	LTR/Copia	ltr-1_family-94
chr04-3615583-INS->2944789>2944791>2944792>2944793>2944794>2944795>2944796-2143	chr04	3615583	Insertion	2143	0	0.454545	0.000350728	454546	US	VI_19_031.-	intergenic_variant									99	LTR/Copia	ltr-1_family-3
chr04-3619174-INS->2946307>2946308>2946309>2946311>2946313>2946314>2946315>2946317>2946319>2946320>2946321>2946323>2946324>2946326>2946328>2946329>2946330>2946332>2946334>2946335>2946336>2946338>2946340>2946341>2946343>2946344>2946345>2946346>2946347>2946348>2946350>2946351>2946353>2946354>2946356>2946357>2946359>2946360>2946362>2946363>2946365>2946367>2946368>2946370>2946371>2946373>2946374>2946375>2946377>2946378>2946380>2946381>2946383>2946384>2946386>2946387>2946389>2946391>2946392>2946393>2946395>2946396>2946398>2946399>2946402>2946403>2946404>2946406>2946407>2946409>2946410>2946412>2946414>2946415>2946417>2946418>2946420>2946421>2946423>2946425>2946426>2946427-1026	chr04	3619174	Insertion	1026	0	0.434783	0.000441515	434784	US	VI_19_031.-	intergenic_variant									3	Simple repeat	(TATAT)n
chr05-1130332-COMPLEX->3212362>3212673>3212674-3823	chr05	1130332	Deletion	3823	0	0.52381	8.01675e-05	523811	US	VI_19_031.-	intergenic_variant									1.1	Simple repeat	(TATAAT)n
chr08-3206589-INS->5656453>5656454>5656455>5656457>5656458>5656460>5656461>5656463>5656464>5656466>5656467>5656469>5656470-56	chr08	3206589	Insertion	56	0.541667	0.0333333	0.000327103	0.0615402	EU	VI_19_031.-	intergenic_variant									0	None
chr14-2715134-INS->9028231>9028232>9028234>9028235>9028237>9028238>9028240>9028241>9028243>9028244>9028246>9028247>9028249>9028250>9028252>9028253>9028255>9028256>9028258>9028259>9028261>9028262>9028264>9028265>9028267>9028268>9028270>9028271>9028273>9028274>9028276>9028277>9028279>9028280>9028282>9028283>9028285>9028286>9028288>9028289>9028291>9028292>9028294>9028295>9028297>9028298>9028300>9028301>9028303>9028304>9028306>9028307-726	chr14	2715134	Insertion	726	0.755102	0.117647	0.000650168	0.155804	EU	VI_19_031.-	intergenic_variant									99.9	Unknown	rnd-1_family-57
chr14-770712-DEL->8736006>8736007>8736016-6983	chr14	770712	Deletion	6983	0.977273	0.421053	0.000290536	0.430845	EU	VI_19_031.-	intergenic_variant									99.9	LTR/Gypsy	ltr-1_family-93
chr17-1497999-INS->10188473>10188474>10188475>10188477>10188478>10188479>10188481>10188482>10188487>10188489>10188490>10188491>10188493>10188495>10188496>10188497>10188499>10188500>10188501>10188503>10188504>10188506>10188507>10188509>10188510>10188511>10188513>10188515>10188516>10188518>10188519>10188521>10188522>10188524>10188525>10188527>10188530>10188531>10188532>10188534>10188535>10188537>10188538>10188539>10188541>10188543>10188544>10188545>10188547>10188549>10188550>10188551>10188553>10188555>10188556>10188558>10188560>10188561>10188563>10188564>10188565>10188567>10188568>10188571>10188572>10188574>10188575>10188576>10188578>10188580>10188582>10188583>10188585>10188586>10188587>10188589>10188591>10188592>10188594>10188595>10188597>10188598>10188600>10188601>10188602>10188604>10188605>10188607>10188608>10188610>10188611>10188613>10188614>10188616>10188617>10188618>10188620>10188621>10188623>10188625>10188626>10188628>10188629>10188630>10188632>10188634>10188720>10188722>10188723>10188725>10188726>10188728>10188729>10188731>10188732>10188734>10188735>10188737>10188739>10188740>10188742>10188743>10188746>10188747>10188748-1194	chr17	1497999	Insertion	1194	0	0.423077	0.000350728	423078	US	VI_19_031.-	intergenic_variant									57.1	Unknown	rnd-1_family-24
chr17-1499654-DEL->10189437>10189449-104	chr17	1499654	Deletion	104	0	0.791667	4.72946e-09	791668	US	VI_19_031.-	intergenic_variant									42.3	Unknown	G-rich
chr17-609330-COMPLEX->10050786>10050788>10050790>10050795>10050810>10050811>10050812>10050813>10050815>10050817>10050818>10050819>10050821>10050822>10050823>10050826>10050827>10050829>10050830>10050832>10050834>10050835>10050836>10050838>10050839>10050841>10050843>10050845>10050847>10050848>10050850>10050851>10050853>10050854>10050856>10050858>10050859>10050860>10050862>10050863>10050865>10050868>10050869>10050870>10050871>10050873>10050875>10050876>10050878>10050879>10050880>10050882>10050884>10050885>10050886>10050888>10050890>10050891>10050893>10050895>10050896>10050897>10050899>10050901>10050903>10050904>10050905>10050907>10050908>10050910>10050912>10050913>10050915>10050916>10050918>10050919>10050920>10050922>10050924>10050925>10050926>10050928>10050929>10050931>10050932>10050934>10050935>10050937>10050939>10050940>10050941-446	chr17	609330	Insertion	446	0.791667	0.115385	3.15987e-05	0.14575	EU	VI_19_031.-	intergenic_variant									0	None
